# Thiamin priming to control early blight in potato: investigation of its effectiveness and molecular mechanisms

**DOI:** 10.1101/2024.09.06.611704

**Authors:** Trenton W. Berrian, Matthew L. Fabian, Conner J. Rogan, Jeffrey C. Anderson, Christopher R. Clarke, Aymeric J. Goyer

## Abstract

**Background:** Previous reports in several plant species have shown that thiamin applied on foliage primes plant immunity and is effective in controlling fungal, bacterial, and viral diseases. However, the effectiveness of thiamin against potato (*Solanum tuberosum*) pathogens has seldom been investigated. Additionally, the transcriptomics and metabolomics of immune priming by thiamin have not previously been investigated. Here, we tested the effect of thiamin application against *Alternaria solani,* a necrotrophic fungus that causes early blight disease on potato foliage, and identified associated changes in gene expression and metabolite content.

**Results:** Foliar applications of thiamin reduced lesion size by approximately 33% when applied at an optimal concentration of 10 mM. However, the effect of thiamin on preventing lesion growth was temporally limited, as we observed a reduction of lesion size when leaves were inoculated 4 h, but not 24 h, following thiamin treatment. Additionally, we found that the effect of thiamin on lesion size was restricted to the site of application and was not systemic. Gene expression analysis via RNA-seq showed that thiamin induced the expression of genes involved in the synthesis of salicylic acid (SA) and phenylpropanoids to higher levels than the pathogen alone, as well as fatty acid metabolism genes that may be related to jasmonic acid biosynthesis. Thiamin also delayed the downregulation of photosynthesis-associated genes in plants inoculated with *A. solani*, which is a typical plant response to pathogens, but could also induce a similar repression of primary metabolic pathways in non-infected leaves. Metabolite analyses revealed that thiamin treatment in the absence of pathogen decreased the amounts of several organic compounds involved in the citric acid cycle as well as sugars, sugar alcohols, and amino acids.

**Conclusions:** Our study indicates that thiamin priming of plant defenses may occur through perturbation of primary metabolic pathways and a re-allocation of energy resources towards defense activities.

## Supplementary Tables for "Thiamin priming to control early blight in potato: investigation of its effectiveness and molecular mechanisms": Supplementary Tables.xlsx (part 1 of 2)

### Sheet: S1
Table S1. Quality control metrics for RNA sequencing data. Processed reads were mapped to the DM 1-3 516 R44 v6.1 reference genome. "hpi", hours post-inoculation. 1FASTQ files from Illumina paired-end sequencing were trimmed of adapter sequence via Trim Galore. 2Read pairs were mapped to the reference genome via HISAT2 and 3aligned to annotated, representative gene models via "featureCounts."
hpi	group	sample	FASTQ file	% Q20	% Q30	total reads	total reads (trimmed and filtered)1	% mapped2	read pairs aligned to features3	% aligned3
12	mock_Alt_local	1	A1	0.9823	0.9451	67196830	67148434	0.9011	29855227	0.889231
12	mock_Alt_local	2	A3	0.9838	0.9488	70961118	70912786	0.9156	32300472	0.910991
12	mock_Alt_local	3	A5	0.9841	0.9498	66659624	66622542	0.9038	29599997	0.888588
12	mock_distal	1	A2	0.9841	0.9498	79352280	79307928	0.9152	35764962	0.901927
12	mock_distal	2	A4	0.9819	0.9442	66763150	66705900	0.8986	29968960	0.89854
12	mock_distal	3	A6	0.9845	0.951	73913144	73870014	0.9225	33787340	0.914778
12	thi_Alt_local	1	A7	0.9828	0.9462	68434382	68402654	0.8997	30272472	0.885126
12	thi_Alt_local	2	A9	0.9785	0.9362	75425134	75381294	0.9181	34158768	0.906293
12	thi_Alt_local	3	A11	0.9838	0.9489	62047792	62009570	0.904	27809576	0.896945
12	thi_distal	1	A8	0.9831	0.9468	75189084	75149112	0.9161	33826169	0.900241
12	thi_distal	2	A10	0.9826	0.946	76163958	76124876	0.9072	34082979	0.895449
12	thi_distal	3	A12	0.9823	0.9455	69659560	69619226	0.9176	31451877	0.90354
24	mock_Alt_local	1	B13	0.9825	0.9455	72065420	72027366	0.8975	32025742	0.889266
24	mock_Alt_local	2	B15	0.9842	0.9502	70781994	70743738	0.9141	31922860	0.902493
24	mock_Alt_local	3	B17	0.9811	0.9423	75928506	75888932	0.8271	30926327	0.815042
24	mock_distal	1	B14	0.983	0.9469	60410004	60369244	0.909	26891145	0.890889
24	mock_distal	2	B16	0.9812	0.9424	85746332	85697014	0.8985	37925131	0.885098
24	mock_distal	3	B18	0.9833	0.9476	72413444	72368836	0.9083	32027971	0.885132
24	thi_Alt_local	1	B19	0.983	0.9474	60243084	60208350	0.8909	26776323	0.889455
24	thi_Alt_local	2	B21	0.9828	0.9467	61205090	61168112	0.9122	27683291	0.905154
24	thi_Alt_local	3	B23	0.982	0.9444	65479492	65432640	0.8909	28723808	0.877966
24	thi_distal	1	B20	0.9833	0.9475	63665704	63634180	0.9122	28360087	0.891348
24	thi_distal	2	B22	0.9792	0.9377	66976912	66935914	0.8947	29420105	0.879053
24	thi_distal	3	B24	0.9823	0.9449	68423328	68388778	0.9124	30886707	0.903268
48	mock_Alt_local	1	C25	0.9818	0.9444	50110430	50091010	0.7446	18025787	0.719721
48	mock_Alt_local	2	C27	0.9835	0.9479	43269344	43244362	0.9097	19089013	0.882844
48	mock_Alt_local	3	C29	0.9806	0.9416	49406066	49387180	0.6925	16095255	0.651799
48	mock_distal	1	C26	0.9845	0.9507	50618390	50592448	0.9105	22696824	0.897242
48	mock_distal	2	C28	0.9828	0.9472	41643114	41616986	0.8211	16800473	0.807385
48	mock_distal	3	C30	0.9819	0.9441	49366384	49335956	0.9061	22005120	0.892052
48	thi_Alt_local	1	C31	0.9815	0.944	45420596	45393968	0.7023	15101233	0.665341
48	thi_Alt_local	2	C33	0.9819	0.9439	50228562	50202844	0.908	22619339	0.901118
48	thi_Alt_local	3	C35	0.9819	0.9449	45412138	45384064	0.8156	17958295	0.791392
48	thi_distal	1	C32	0.9832	0.9473	61691572	61658236	0.9073	27545582	0.893492
48	thi_distal	2	C34	0.9819	0.9447	53304774	53275456	0.8131	21171470	0.794793
48	thi_distal	3	C36	0.9821	0.9444	46554194	46528468	0.9105	20912671	0.898919
mean				0.982481	0.945747	6.2837e+07	6.28008e+07	0.88135	2.74019e+07	0.86672

### Sheet: S2
Table S2. Differentially expressed genes (DEGs) in "response to thi", 12 hours post-inoculation (hpi). DEGs were selected on the basis of adjusted p-value (APV) < 0.05 and |log2(fold-change)| (log2FC) > 2.
Gene ID	log2FC	APV	Gene Function
Soltu.DM.02G034320	19.5554	1.80064e-20	WRKY DNA-binding protein
Soltu.DM.09G031020	18.5724	1.61069e-16	UDP-Glycosyltransferase superfamily protein
Soltu.DM.10G019040	7.00659	0.0112665	Peroxidase superfamily protein
Soltu.DM.07G012540	-6.95627	0.0021605	germin
Soltu.DM.12G026290	6.82249	0.00314293	Integrase-type DNA-binding superfamily protein
Soltu.DM.08G023840	6.66542	0.00384641	expansin-like B1
Soltu.DM.11G005750	-6.5835	0.00314293	UDP-Glycosyltransferase superfamily protein
Soltu.DM.12G024440	6.25268	0.0133877	Lactoylglutathione lyase / glyoxalase I family protein
Soltu.DM.10G010160	6.16894	0.0190333	nitrate transporter 1.5
Soltu.DM.10G023940	6.08897	0.0125639	Peroxidase superfamily protein
Soltu.DM.09G025250	-6.0836	0.00788757	ATPase E1-E2 type family protein / haloacid dehalogenase-like hydrolase family protein
Soltu.DM.03G001840	5.9911	0.0492697	conserved hypothetical protein
Soltu.DM.01G028580	5.9772	0.00313959	conserved hypothetical protein
Soltu.DM.01G046500	5.97424	0.0104088	hypothetical protein
Soltu.DM.02G018990	5.90565	0.00460322	FAD-binding Berberine family protein
Soltu.DM.01G007520	-5.67426	0.00567979	PLC-like phosphodiesterases superfamily protein
Soltu.DM.08G001810	-5.56633	0.0112392	Acyl-CoA N-acyltransferases (NAT) superfamily protein
Soltu.DM.01G030350	-5.44655	0.00283121	Glutamyl-tRNA reductase family protein
Soltu.DM.07G004240	5.38695	0.0215902	purple acid phosphatase
Soltu.DM.11G020550	-5.31292	0.00432651	hypothetical protein
Soltu.DM.11G002820	5.25504	0.0122512	UDP-Glycosyltransferase superfamily protein
Soltu.DM.08G000940	5.181	0.00490246	nudix hydrolase homolog
Soltu.DM.02G014020	-5.09791	0.000258515	chlorophyll A/B binding protein
Soltu.DM.09G030170	5.09595	0.0254195	cytochrome P450, family 83, subfamily B, polypeptide
Soltu.DM.12G021820	5.09354	0.00852652	conserved hypothetical protein
Soltu.DM.04G003760	-5.09319	0.029994	purple acid phosphatase
Soltu.DM.12G000370	4.98768	0.0324838	fatty acid desaturase
Soltu.DM.02G025920	4.81848	0.0254631	hypothetical protein
Soltu.DM.08G019300	4.73355	0.0435215	Protein of unknown function (DUF_B2219) domain containing protein
Soltu.DM.01G001600	4.59987	0.0420894	Family of unknown function (DUF716)
Soltu.DM.05G019640	4.53233	0.00867995	ACC synthase
Soltu.DM.02G019460	4.4468	0.0159121	terpene synthase-like sequence-1,8-cineole
Soltu.DM.04G027760	-4.43964	0.0133877	gigantea protein (GI)
Soltu.DM.05G010560	-4.36963	0.00141301	hypothetical protein
Soltu.DM.04G020660	4.28952	0.0171573	cytochrome P450, family 71, subfamily B, polypeptide
Soltu.DM.04G011830	-4.00074	0.000346434	Gibberellin-regulated family protein
Soltu.DM.05G023610	-3.94469	0.000373397	Chalcone and stilbene synthase family protein
Soltu.DM.12G028090	3.81689	0.00168889	RING membrane-anchor
Soltu.DM.02G007500	3.54774	0.000911323	hypothetical protein
Soltu.DM.06G008220	-3.48964	0.00466598	hypothetical protein
Soltu.DM.06G025820	-3.48448	0.0198757	light-harvesting chlorophyll-protein complex I subunit A4
Soltu.DM.12G026740	-3.37928	0.0389012	Bifunctional inhibitor/lipid-transfer protein/seed storage 2S albumin superfamily protein
Soltu.DM.08G019310	3.37354	0.041691	Protein of unknown function (DUF_B2219) domain containing protein
Soltu.DM.03G000850	-3.36265	0.00326205	chlorophyll A/B binding protein
Soltu.DM.05G024180	3.34281	0.0221853	hypothetical protein
Soltu.DM.10G028080	3.16631	0.00194927	UDP-glycosyltransferase 73B4
Soltu.DM.02G014030	-3.13226	0.000270944	chlorophyll A/B binding protein
Soltu.DM.02G006840	-3.08694	0.0462046	conserved hypothetical protein
Soltu.DM.11G018130	3.02527	0.0204212	lipoxygenase
Soltu.DM.02G011240	-2.93057	0.00788757	VQ motif-containing protein
Soltu.DM.03G006050	2.90389	0.0418644	hypothetical protein
Soltu.DM.06G013460	-2.8971	0.00645413	heat shock protein 90.1
Soltu.DM.10G017460	2.85439	0.044257	Major facilitator superfamily protein
Soltu.DM.09G024060	-2.83537	0.0329068	alpha/beta-Hydrolases superfamily protein
Soltu.DM.11G004060	-2.82818	0.00596747	HXXXD-type acyl-transferase family protein
Soltu.DM.02G014040	-2.77446	0.00547912	chlorophyll A/B binding protein
Soltu.DM.01G045520	-2.75953	0.0336359	AGAMOUS-like
Soltu.DM.11G002800	-2.73474	0.0420894	UDP-Glycosyltransferase superfamily protein
Soltu.DM.06G032330	2.72763	0.010064	2-oxoglutarate (2OG) and Fe(II)-dependent oxygenase superfamily protein
Soltu.DM.08G015890	-2.70766	0.00297103	chlorophyll A/B binding protein
Soltu.DM.02G016770	-2.65921	0.0163355	alpha/beta-Hydrolases superfamily protein
Soltu.DM.05G024230	2.64143	0.00526158	hypothetical protein
Soltu.DM.12G005010	-2.58053	0.0158409	HMG (high mobility group) box protein with ARID/BRIGHT DNA-binding domain
Soltu.DM.10G017830	-2.50804	0.0405947	Transmembrane amino acid transporter family protein
Soltu.DM.04G028190	2.49298	0.00547912	Tetratricopeptide repeat (TPR)-like superfamily protein
Soltu.DM.02G014050	-2.48827	0.00901761	chlorophyll A/B binding protein
Soltu.DM.05G008440	2.46173	0.0182449	polygalacturonase
Soltu.DM.12G021490	2.43667	0.0418195	cellulose synthase like G3
Soltu.DM.01G001890	-2.42929	0.0254195	Plastid-lipid associated protein PAP / fibrillin family protein
Soltu.DM.03G035910	-2.42717	0.0139559	GDSL-like Lipase/Acylhydrolase superfamily protein
Soltu.DM.01G011950	-2.41176	0.0103184	hypothetical protein
Soltu.DM.11G023930	-2.40856	0.0470996	GroES-like zinc-binding dehydrogenase family protein
Soltu.DM.03G000860	-2.39045	0.0095339	chlorophyll A/B binding protein
Soltu.DM.01G034640	-2.3794	0.0060442	arabinogalactan protein
Soltu.DM.08G022900	-2.3672	0.0413536	lsd one like
Soltu.DM.03G025090	-2.36131	0.0171573	Pectin lyase-like superfamily protein
Soltu.DM.01G034240	2.34747	0.000368103	Late embryogenesis abundant protein
Soltu.DM.12G009400	2.31564	0.0336359	NAD(P)-binding Rossmann-fold superfamily protein
Soltu.DM.07G024910	-2.31224	0.0276207	light-harvesting chlorophyll B-binding protein
Soltu.DM.12G009450	2.28068	0.0420262	ferulic acid 5-hydroxylase
Soltu.DM.10G015000	2.25798	2.59499e-07	abscisic acid responsive elements-binding factor
Soltu.DM.07G020320	-2.25404	0.0275393	FASCICLIN-like arabinoogalactan
Soltu.DM.02G011630	-2.24214	0.00171499	Tetratricopeptide repeat (TPR)-like superfamily protein
Soltu.DM.09G020340	-2.24183	0.0420894	heat shock transcription factor A6B
Soltu.DM.07G023590	2.21794	0.0258306	Protein of unknown function (DUF640)
Soltu.DM.02G013810	-2.20117	0.0304648	chlorophyll A/B binding protein
Soltu.DM.11G006130	2.19022	0.0128953	Tetratricopeptide repeat (TPR)-like superfamily protein
Soltu.DM.10G021210	2.18971	0.00233218	hypothetical protein
Soltu.DM.11G000640	-2.18073	0.00113878	Immunoglobulin E-set superfamily protein
Soltu.DM.09G018700	2.17192	0.0445133	Flavin-binding monooxygenase family protein
Soltu.DM.10G015840	2.16545	0.00788757	NmrA-like negative transcriptional regulator family protein
Soltu.DM.06G024580	-2.1586	0.0290632	respiratory burst oxidase homologue D
Soltu.DM.10G018870	2.15643	0.0216949	lipid transfer protein
Soltu.DM.07G019740	-2.13685	0.0142446	syntaxin of plants
Soltu.DM.07G018100	-2.11879	0.0165622	beta-amylase
Soltu.DM.02G020270	2.1184	0.0365302	SKU5 similar
Soltu.DM.05G006590	-2.112	0.00233218	thioredoxin
Soltu.DM.04G029900	-2.10735	0.0252558	UDP-glucosyl transferase 85A5
Soltu.DM.04G003210	-2.10581	0.000473682	MLP-like protein
Soltu.DM.03G000900	-2.09094	0.00799573	chlorophyll A/B binding protein
Soltu.DM.08G028670	-2.0886	0.01749	Leucine-rich repeat protein kinase family protein
Soltu.DM.03G030020	-2.08834	0.0356702	light-harvesting chlorophyll-protein complex I subunit A4
Soltu.DM.07G009310	-2.0649	0.0140586	photosystem I light harvesting complex gene
Soltu.DM.02G016740	-2.06259	0.0445133	alpha/beta-Hydrolases superfamily protein
Soltu.DM.02G014000	-2.06106	0.0143691	chlorophyll A/B binding protein
Soltu.DM.05G019270	2.04756	0.0142446	cytochrome p450 78a9
Soltu.DM.12G015100	-2.04546	0.0312056	eukaryotic translation initiation factor 2 gamma subunit
Soltu.DM.02G020860	-2.0379	0.0128953	AMP-dependent synthetase and ligase family protein
Soltu.DM.07G018720	-2.01186	0.0470996	Adenine nucleotide alpha hydrolases-like superfamily protein
Soltu.DM.10G001730	-2.01121	0.00285592	PsbQ-like
Soltu.DM.11G002790	-2.0051	0.0371308	UDP-Glycosyltransferase superfamily protein

### Sheet: S3
Table S3. Differentially expressed genes (DEGs) in "response to thi", 24 hours post-inoculation (hpi). DEGs were selected on the basis of adjusted p-value (APV) < 0.05 and |log2(fold-change)| (log2FC) > 2.
Gene ID	log2FC	APV1	Gene Function
Soltu.DM.02G034320	21.7343	2.61227e-26	WRKY DNA-binding protein
Soltu.DM.04G027470	20.0616	3.66203e-17	Cytochrome P450 superfamily protein
Soltu.DM.12G005750	8.22283	0.00179855	alpha/beta-Hydrolases superfamily protein
Soltu.DM.05G024860	8.11972	0.00440894	PYR1-like
Soltu.DM.01G035900	8.03527	0.0019102	zinc induced facilitator-like
Soltu.DM.11G005980	7.72359	0.00127166	UDP-Glycosyltransferase superfamily protein
Soltu.DM.04G035650	7.49253	0.00440894	conserved hypothetical protein
Soltu.DM.07G017290	7.40707	0.0019102	terpene synthase
Soltu.DM.12G000370	7.28896	0.00883493	fatty acid desaturase
Soltu.DM.06G016370	7.24347	0.016107	Terpenoid cyclases/Protein prenyltransferases superfamily protein
Soltu.DM.05G017370	7.19451	0.00712684	nudix hydrolase homolog
Soltu.DM.09G024040	7.05208	0.0164252	carboxyesterase
Soltu.DM.10G000480	7.02729	0.0090755	terpene synthase
Soltu.DM.11G026530	6.59338	0.0076123	C2H2 and C2HC zinc fingers superfamily protein
Soltu.DM.10G024060	6.32565	0.0156846	Protein kinase superfamily protein
Soltu.DM.10G026880	6.31656	0.0140014	Concanavalin A-like lectin protein kinase family protein
Soltu.DM.06G016360	6.30495	0.0175901	terpene synthase
Soltu.DM.04G034170	6.27923	0.0105466	phospholipase A 2A
Soltu.DM.06G015520	6.13429	0.00955204	Protein of unknown function (DUF3049)
Soltu.DM.10G015300	6.09832	0.0234225	Cupredoxin superfamily protein
Soltu.DM.05G012690	6.09797	0.0349544	jasmonate-zim-domain protein
Soltu.DM.03G018410	5.84188	0.0470144	beta-hydroxylase
Soltu.DM.04G020640	5.80551	0.0470144	cytochrome P450, family 71, subfamily B, polypeptide
Soltu.DM.09G026500	5.66767	0.016107	Integrase-type DNA-binding superfamily protein
Soltu.DM.08G014660	5.60268	0.016107	Polyketide cyclase/dehydrase and lipid transport superfamily protein
Soltu.DM.04G037750	5.58353	0.016107	Protein of unknown function (DUF833)
Soltu.DM.02G011980	5.58181	0.0238432	phloem protein 2-A10
Soltu.DM.04G026390	5.55067	0.00690008	hypothetical protein
Soltu.DM.10G018980	5.46476	0.0421042	Peroxidase superfamily protein
Soltu.DM.08G006590	5.41195	0.0470152	hypothetical protein
Soltu.DM.10G000080	-5.16454	0.0164252	Homeodomain-like superfamily protein
Soltu.DM.07G017870	4.80754	0.0123166	glucose-6-phosphate/phosphate translocator
Soltu.DM.03G018200	4.78999	0.0428474	detoxifying efflux carrier
Soltu.DM.12G028260	4.78994	0.0019102	RING membrane-anchor
Soltu.DM.08G001800	4.69301	0.00522857	Pyridoxal phosphate (PLP)-dependent transferases superfamily protein
Soltu.DM.01G005400	4.60182	0.016107	cytochrome P450, family 71, subfamily B, polypeptide
Soltu.DM.12G006860	4.58843	0.0019102	conserved hypothetical protein
Soltu.DM.10G003830	4.46624	0.0331196	TOXICOS EN LEVADURA
Soltu.DM.09G001310	4.39696	0.0323952	glutathione S-transferase TAU
Soltu.DM.08G019310	4.39515	0.0250256	Protein of unknown function (DUF_B2219) domain containing protein
Soltu.DM.02G008230	4.35898	0.033293	PATATIN-like protein
Soltu.DM.02G004080	4.14286	0.0350324	conserved hypothetical protein
Soltu.DM.04G028090	3.92927	0.0376099	DUF1475 domain containing protein
Soltu.DM.05G006740	-3.91986	0.0462541	Putative membrane lipoprotein
Soltu.DM.10G024490	3.89955	0.0286754	alpha carbonic anhydrase
Soltu.DM.08G001790	3.7976	0.0421042	Pyridoxal phosphate (PLP)-dependent transferases superfamily protein
Soltu.DM.09G028720	3.76006	0.0487711	pleiotropic drug resistance
Soltu.DM.04G022660	3.49221	0.0471359	cytochrome P450, family 71, subfamily A, polypeptide
Soltu.DM.10G028080	3.45618	0.00337336	UDP-glycosyltransferase 73B4
Soltu.DM.01G000240	3.42349	0.0236968	ARM repeat superfamily protein
Soltu.DM.10G021460	3.40662	0.0164252	UDP-glucosyl transferase 73D1
Soltu.DM.10G017880	3.34567	0.00337336	basic chitinase
Soltu.DM.08G017890	3.32114	0.0480185	Pyridoxal phosphate (PLP)-dependent transferases superfamily protein
Soltu.DM.07G000190	3.31479	0.0376099	Glycosyl hydrolase family protein with chitinase insertion domain
Soltu.DM.05G026870	3.30753	0.044284	phenylalanine ammonia-lyase
Soltu.DM.08G017960	3.12651	0.0132348	Pyridoxal phosphate (PLP)-dependent transferases superfamily protein
Soltu.DM.08G017950	3.08123	0.0470144	Pyridoxal phosphate (PLP)-dependent transferases superfamily protein
Soltu.DM.12G007830	3.07396	0.0420584	osmotin
Soltu.DM.01G036420	3.07182	0.0152981	pathogenesis-related
Soltu.DM.02G007500	3.07058	0.0221261	hypothetical protein
Soltu.DM.03G005520	2.91678	0.0304617	Peroxidase superfamily protein
Soltu.DM.05G021270	2.911	0.00477938	conserved hypothetical protein
Soltu.DM.10G027550	2.90506	0.0213709	beta-1,3-glucanase
Soltu.DM.06G003070	2.88194	0.0282486	glutamine-dependent asparagine synthase
Soltu.DM.07G000170	2.83139	0.0420584	Glycosyl hydrolase family protein with chitinase insertion domain
Soltu.DM.03G012810	2.74326	0.0480185	plasma membrane intrinsic protein 1;4
Soltu.DM.11G005460	2.73911	0.0090755	UDP-glucosyl transferase 72B3
Soltu.DM.04G012440	2.73232	0.0421042	fatty acid desaturase
Soltu.DM.11G026610	2.71405	0.0470144	Domain of unknown function (DUF966)
Soltu.DM.12G009350	2.69469	0.0217865	fatty acid desaturase
Soltu.DM.08G015110	2.64754	0.00647895	carotenoid cleavage dioxygenase
Soltu.DM.04G026490	2.63162	0.0312231	hypothetical protein
Soltu.DM.07G000200	2.62919	0.0421042	Glycosyl hydrolase family protein with chitinase insertion domain
Soltu.DM.02G028520	2.57158	0.0348521	S-adenosyl-L-methionine-dependent methyltransferases superfamily protein
Soltu.DM.11G005450	2.55869	0.0286754	UDP-Glycosyltransferase superfamily protein
Soltu.DM.03G006230	2.53957	0.0468002	Inositol monophosphatase family protein
Soltu.DM.01G001850	2.5365	0.0090755	peroxidase
Soltu.DM.04G006760	2.48235	0.0376099	hypothetical protein
Soltu.DM.08G027240	2.46451	0.00661137	osmotin
Soltu.DM.08G026510	2.43073	0.0288166	Subtilase family protein
Soltu.DM.01G033300	2.36109	0.033293	downstream target of AGL15
Soltu.DM.09G009230	2.31559	0.0331196	wall associated kinase
Soltu.DM.10G001610	2.25856	0.00955204	COBRA-like protein 10 precursor
Soltu.DM.02G019580	2.25491	0.033293	cysteine-rich RLK (RECEPTOR-like protein kinase)
Soltu.DM.07G000160	2.21969	0.0164824	Glycosyl hydrolase family protein with chitinase insertion domain
Soltu.DM.03G017860	-2.20838	0.0428578	hypothetical protein
Soltu.DM.05G019270	2.15491	0.0349544	cytochrome p450 78a9
Soltu.DM.07G017580	2.15086	0.0117483	Terpenoid cyclases/Protein prenyltransferases superfamily protein
Soltu.DM.10G017910	2.13581	0.0221261	basic chitinase
Soltu.DM.S001510	2.11219	0.00522857
Soltu.DM.08G026590	2.05431	0.0470144	Subtilase family protein
Soltu.DM.08G026550	2.01461	0.0288166	Subtilase family protein

### Sheet: S4
Table S4. Differentially expressed genes (DEGs) in "response to thi", 48 hours post-inoculation (hpi). DEGs were selected on the basis of adjusted p-value (APV) < 0.05 and |log2(fold-change)| (log2FC) > 2.
Gene ID	log2FC	APV	Gene Function
Soltu.DM.12G014940	22.3687	4.31415e-31	Exostosin family protein
Soltu.DM.04G027470	22.2089	2.3512e-22	Cytochrome P450 superfamily protein
Soltu.DM.02G034320	22.0774	9.01843e-28	WRKY DNA-binding protein
Soltu.DM.09G031020	21.7197	3.72585e-25	UDP-Glycosyltransferase superfamily protein
Soltu.DM.06G020460	21.5989	6.56119e-28	FAD-binding Berberine family protein
Soltu.DM.01G040950	21.3705	3.74026e-27	terpene synthase
Soltu.DM.05G021100	9.8654	0.000317994	Rhamnogalacturonate lyase family protein
Soltu.DM.03G023550	9.37906	0.0100644	Potato type II proteinase inhibitor family domain containing protein
Soltu.DM.05G024860	8.98957	0.000236507	PYR1-like
Soltu.DM.08G028560	8.83979	0.00212523	cation/H exchanger
Soltu.DM.01G034180	8.79237	0.000176983	1-amino-cyclopropane-1-carboxylate synthase
Soltu.DM.05G017840	8.35422	0.000388265	Ankyrin repeat family protein
Soltu.DM.08G027300	8.05493	0.00446115	osmotin
Soltu.DM.12G005750	7.99332	0.000642895	alpha/beta-Hydrolases superfamily protein
Soltu.DM.12G006860	7.95462	1.13769e-05	conserved hypothetical protein
Soltu.DM.06G018620	7.86931	0.00365478	serine-type endopeptidase inhibitors
Soltu.DM.02G025930	7.8685	0.00119341	alpha/beta-Hydrolases superfamily protein
Soltu.DM.06G027980	7.62609	0.00448646	SAUR-like auxin-responsive protein family
Soltu.DM.04G035650	7.51768	0.00159692	conserved hypothetical protein
Soltu.DM.07G003530	7.47165	0.00102897	copper ion binding;electron carriers
Soltu.DM.08G023860	7.40791	0.00347702	expansin-like B1
Soltu.DM.08G001190	7.26602	0.0215359	expansin-like B1
Soltu.DM.02G018060	7.15122	1.54937e-07	Protein of unknown function (DUF_B2219) domain containing protein
Soltu.DM.04G030330	7.14813	9.58444e-06	hypothetical protein
Soltu.DM.03G018410	7.10969	0.00400226	beta-hydroxylase
Soltu.DM.04G028320	7.08526	2.26062e-05	laccase
Soltu.DM.08G019330	7.01674	0.0360742	Protein of unknown function (DUF_B2219) domain containing protein
Soltu.DM.03G018690	7.00536	3.65831e-05	Kunitz family trypsin and protease inhibitor protein
Soltu.DM.11G022910	6.98738	0.0191382	glycosyltransferase family protein
Soltu.DM.03G021370	6.97329	0.0230998	Heavy metal transport/detoxification superfamily protein
Soltu.DM.07G019560	6.89671	0.0173817	Pyridoxal phosphate (PLP)-dependent transferases superfamily protein
Soltu.DM.02G011180	6.85184	0.01178	Pectin lyase-like superfamily protein
Soltu.DM.10G019040	6.80511	0.0460132	Peroxidase superfamily protein
Soltu.DM.06G018610	6.75822	0.00875812	serine-type endopeptidase inhibitors
Soltu.DM.02G006070	6.75174	0.0467832	BURP domain-containing protein
Soltu.DM.08G027290	6.73905	0.0072109	osmotin
Soltu.DM.09G030170	6.62344	0.00585866	cytochrome P450, family 83, subfamily B, polypeptide
Soltu.DM.10G019020	6.60031	0.00400226	Peroxidase superfamily protein
Soltu.DM.01G040940	6.55764	0.0433578	terpene synthase
Soltu.DM.01G048780	6.5211	0.00483779	allene oxide synthase
Soltu.DM.12G024440	6.49113	0.0297312	Lactoylglutathione lyase / glyoxalase I family protein
Soltu.DM.08G028430	6.45937	0.00831127	Protein of unknown function (DUF567)
Soltu.DM.02G013210	6.38505	0.0233944	FAD-binding Berberine family protein
Soltu.DM.01G005400	6.3428	1.98671e-05	cytochrome P450, family 71, subfamily B, polypeptide
Soltu.DM.11G000850	-6.34099	0.014217	Protein of unknown function (DUF506)
Soltu.DM.03G012690	6.33203	0.00433118	Lipase/lipooxygenase, PLAT/LH2 family protein
Soltu.DM.05G017370	6.29133	0.0188	nudix hydrolase homolog
Soltu.DM.01G005460	6.27471	0.0261986	cytochrome p450 71b6
Soltu.DM.06G020750	6.26812	0.0173817	P-loop containing nucleoside triphosphate hydrolases superfamily protein
Soltu.DM.11G015550	6.12153	0.0429971	cellulase
Soltu.DM.10G018980	6.07499	0.011209	Peroxidase superfamily protein
Soltu.DM.10G001720	-6.07388	0.0371271	hypothetical protein
Soltu.DM.01G035900	6.06957	0.00239079	zinc induced facilitator-like
Soltu.DM.07G004240	6.05431	0.0208766	purple acid phosphatase
Soltu.DM.11G003440	5.93899	0.0143947	Myosin heavy chain-related protein
Soltu.DM.09G030860	-5.87605	0.0404224	NAD(P)-linked oxidoreductase superfamily protein
Soltu.DM.07G003640	5.84601	1.10704e-05	Tetratricopeptide repeat (TPR)-like superfamily protein
Soltu.DM.11G026610	5.80297	0.00740095	Domain of unknown function (DUF966)
Soltu.DM.04G020640	5.79191	0.0421136	cytochrome P450, family 71, subfamily B, polypeptide
Soltu.DM.02G013200	5.77174	8.31912e-06	FAD-binding Berberine family protein
Soltu.DM.07G019580	5.70206	0.01178	Pyridoxal phosphate (PLP)-dependent transferases superfamily protein
Soltu.DM.06G015520	5.69767	0.0141814	Protein of unknown function (DUF3049)
Soltu.DM.04G009840	5.5768	0.0377099	Photosystem I, PsaA/PsaB protein
Soltu.DM.11G026510	5.55903	0.0452355	C2H2-type zinc finger family protein
Soltu.DM.02G008230	5.54842	0.000994077	PATATIN-like protein
Soltu.DM.02G032280	-5.49475	0.0173817	conserved hypothetical protein
Soltu.DM.01G005430	5.47431	0.00263021	cytochrome P450, family 71, subfamily B, polypeptide
Soltu.DM.08G008540	5.46895	0.0153649	alpha/beta-Hydrolases superfamily protein
Soltu.DM.02G028710	5.46389	0.0215925	conserved hypothetical protein
Soltu.DM.01G002130	5.43582	0.0467832	receptor-like protein kinase
Soltu.DM.03G023740	5.38983	0.000308362	Kunitz family trypsin and protease inhibitor protein
Soltu.DM.02G032650	5.34198	0.0430804	Peroxidase superfamily protein
Soltu.DM.03G005290	5.29216	0.034616	basic leucine-zipper
Soltu.DM.09G024040	5.26271	0.0467832	carboxyesterase
Soltu.DM.12G000380	5.24719	0.0127627	fatty acid desaturase
Soltu.DM.08G001800	5.08452	0.000632213	Pyridoxal phosphate (PLP)-dependent transferases superfamily protein
Soltu.DM.05G001520	5.07892	0.000569691	delta(3), delta(2)-enoyl CoA isomerase
Soltu.DM.03G008210	5.0012	0.0398621	cytochrome P450, family 71, subfamily B, polypeptide
Soltu.DM.04G022660	4.9845	0.000333844	cytochrome P450, family 71, subfamily A, polypeptide
Soltu.DM.07G026260	4.92367	0.0173817	endoribonuclease L-PSP family protein
Soltu.DM.02G028150	4.92002	0.000930758	hypothetical protein
Soltu.DM.01G005470	4.87419	0.00212523	cytochrome P450, family 71, subfamily B, polypeptide
Soltu.DM.08G015410	4.8568	0.00172577	Phosphorylase superfamily protein
Soltu.DM.07G021670	4.77729	0.0492361	S-locus lectin protein kinase family protein
Soltu.DM.05G025440	4.76489	0.0105887	ABC-2 type transporter family protein
Soltu.DM.08G001790	4.76308	0.00244175	Pyridoxal phosphate (PLP)-dependent transferases superfamily protein
Soltu.DM.04G011110	-4.75284	0.0208766	UDP-glycosyltransferase 73B4
Soltu.DM.01G039680	-4.68011	0.00999611	Plant invertase/pectin methylesterase inhibitor superfamily
Soltu.DM.06G020480	4.67548	0.0127627	FAD-binding Berberine family protein
Soltu.DM.12G000360	4.67476	0.0228707	fatty acid desaturase
Soltu.DM.04G000970	-4.64472	0.0309997	Polyketide cyclase/dehydrase and lipid transport superfamily protein
Soltu.DM.02G032680	4.61587	0.011209	Peroxidase superfamily protein
Soltu.DM.03G018430	4.58234	0.000122399	Kunitz family trypsin and protease inhibitor protein
Soltu.DM.04G027260	4.57968	0.00109028	ABA/WDS induced protein domain containing protein
Soltu.DM.08G017870	4.57246	0.0132202	Pyridoxal phosphate (PLP)-dependent transferases superfamily protein
Soltu.DM.08G023210	4.51579	0.00655477	expansin-like B1
Soltu.DM.10G026020	4.50378	0.0237064	myb domain protein
Soltu.DM.07G002220	4.46295	0.0421136	cytochrome P450, family 94, subfamily B, polypeptide
Soltu.DM.11G005980	4.4094	0.00239747	UDP-Glycosyltransferase superfamily protein
Soltu.DM.07G000200	4.39514	9.58444e-06	Glycosyl hydrolase family protein with chitinase insertion domain
Soltu.DM.06G023510	-4.35193	0.0141814	2-oxoglutarate (2OG) and Fe(II)-dependent oxygenase superfamily protein
Soltu.DM.08G019310	4.34254	0.023988	Protein of unknown function (DUF_B2219) domain containing protein
Soltu.DM.09G028720	4.26828	0.0146183	pleiotropic drug resistance
Soltu.DM.06G020470	4.23338	0.00807143	FAD-binding Berberine family protein
Soltu.DM.11G009590	4.23331	0.0250569	Protein kinase superfamily protein
Soltu.DM.04G000010	4.18251	0.0281866	hypothetical protein
Soltu.DM.04G022650	4.17889	0.00432494	cytochrome P450, family 71, subfamily A, polypeptide
Soltu.DM.04G022610	4.17659	0.00239079	cytochrome P450, family 71, subfamily A, polypeptide
Soltu.DM.08G027270	4.17113	0.0108648	osmotin
Soltu.DM.07G000140	4.16552	0.0173817	Glycosyl hydrolase family protein with chitinase insertion domain
Soltu.DM.08G017890	4.16142	0.00446115	Pyridoxal phosphate (PLP)-dependent transferases superfamily protein
Soltu.DM.08G015420	4.15423	0.00187333	Phosphorylase superfamily protein
Soltu.DM.09G024270	4.10089	0.00838996	amine oxidase
Soltu.DM.07G013650	3.94607	0.0290276	cytochrome P450, family 716, subfamily A, polypeptide
Soltu.DM.09G000420	3.93399	0.0228251	polygalacturonase inhibiting protein
Soltu.DM.04G012270	3.92558	0.0332061	sodium/calcium exchanger family protein / calcium-binding EF hand family protein
Soltu.DM.09G024650	3.8811	0.000897169	Bifunctional inhibitor/lipid-transfer protein/seed storage 2S albumin superfamily protein
Soltu.DM.10G025370	3.86174	0.00761528	NDR1/HIN1-like
Soltu.DM.02G013170	3.80687	0.0467832	FAD-binding Berberine family protein
Soltu.DM.09G031730	3.80254	0.00671616	Pollen Ole e 1 allergen and extensin family protein
Soltu.DM.10G026880	3.80174	0.037049	Concanavalin A-like lectin protein kinase family protein
Soltu.DM.07G002650	3.74787	0.0135138	Carboxypeptidase A inhibitor domain containing protein
Soltu.DM.08G011840	3.73246	0.0151252	Protein kinase superfamily protein
Soltu.DM.08G016390	3.67475	0.0208075	conserved hypothetical protein
Soltu.DM.01G046480	3.62753	0.00888678	HXXXD-type acyl-transferase family protein
Soltu.DM.08G010990	3.62601	0.0430804	lipoxygenase
Soltu.DM.04G010950	3.60022	0.0173817	heat shock transcription factor B3
Soltu.DM.04G028090	3.57629	0.0460132	DUF1475 domain containing protein
Soltu.DM.02G021700	3.57152	0.0433578	Core-2/I-branching beta-1,6-N-acetylglucosaminyltransferase family protein
Soltu.DM.11G010780	3.54973	0.0230998	2-oxoglutarate (2OG) and Fe(II)-dependent oxygenase superfamily protein
Soltu.DM.08G017950	3.53214	0.0141814	Pyridoxal phosphate (PLP)-dependent transferases superfamily protein
Soltu.DM.08G027280	3.52501	0.0178298	osmotin
Soltu.DM.04G012130	3.42207	0.0364231	S-adenosyl-L-methionine-dependent methyltransferases superfamily protein
Soltu.DM.10G017880	3.37597	0.00126796	basic chitinase
Soltu.DM.02G033970	3.37299	0.0181192	conserved hypothetical protein
Soltu.DM.06G003660	3.37227	0.00018087	copper transporter
Soltu.DM.03G002490	3.32467	0.0398621	Peroxidase superfamily protein
Soltu.DM.06G005820	3.32181	0.00761528	Seven transmembrane MLO family protein
Soltu.DM.05G026200	3.25446	0.00126796	Pectin lyase-like superfamily protein
Soltu.DM.05G023310	3.21752	0.0290276	myb domain protein
Soltu.DM.01G012730	3.15408	0.00789685	P-loop containing nucleoside triphosphate hydrolases superfamily protein
Soltu.DM.11G008300	3.14405	0.0252236	CYS, MET, PRO, and GLY protein
Soltu.DM.01G046490	3.08955	0.0288849	conserved hypothetical protein
Soltu.DM.09G024260	3.07949	0.00410694	amine oxidase
Soltu.DM.10G019470	-3.05195	0.00239747	wall associated kinase-like
Soltu.DM.10G002080	3.04854	0.0364231	S-locus lectin protein kinase family protein
Soltu.DM.09G007650	3.0219	0.0284432	Homeodomain-like superfamily protein
Soltu.DM.12G007760	2.98921	0.0268375	AGAMOUS-like
Soltu.DM.07G000170	2.93869	0.0268375	Glycosyl hydrolase family protein with chitinase insertion domain
Soltu.DM.05G022340	2.91222	0.0404081	Peroxidase superfamily protein
Soltu.DM.07G018580	2.87787	0.011209	S-locus lectin protein kinase family protein
Soltu.DM.04G026490	2.80213	0.0114486	hypothetical protein
Soltu.DM.04G012440	2.788	0.0290276	fatty acid desaturase
Soltu.DM.09G007020	2.73574	0.0191382	basic pathogenesis-related protein
Soltu.DM.09G007030	2.61614	0.0249791	basic pathogenesis-related protein
Soltu.DM.07G007810	2.51864	0.0069212	Transducin/WD40 repeat-like superfamily protein
Soltu.DM.06G032860	2.51012	0.0228251	cinnamate-4-hydroxylase
Soltu.DM.06G018060	2.47547	0.0132202	Protein kinase superfamily protein
Soltu.DM.01G026450	2.45581	0.0217945	aldehyde oxidase
Soltu.DM.08G020440	2.44567	0.0394705	alternative oxidase 1D
Soltu.DM.04G030230	2.37364	0.0308553	conserved hypothetical protein
Soltu.DM.02G022410	2.3548	0.0461484	Auxin efflux carrier family protein
Soltu.DM.02G013290	2.34687	0.00263021	FAD-binding Berberine family protein
Soltu.DM.04G011060	2.32903	0.0442157	F-box/LRR-repeat protein At5g63520
Soltu.DM.08G010660	-2.2986	3.65831e-05	MLP-like protein
Soltu.DM.02G014410	-2.29402	0.0178298	senescence-related gene
Soltu.DM.08G021540	2.17297	0.021792	NB-ARC domain-containing disease resistance protein
Soltu.DM.S002210	2.04356	0.01178

### Sheet: S5
Table S5. Differentially expressed genes (DEGs) in "response to thi (Alt)", 12 hours post-inoculation (hpi). DEGs were selected on the basis of adjusted p-value (APV) < 0.05 and |log2(fold-change)| (log2FC) > 2.
Gene ID	log2FC	APV	Gene Function
Soltu.DM.03G026260	6.57848	0.00580082	ATPase, AAA-type, CDC48 protein
Soltu.DM.12G023840	-5.45764	0.0430441	Protein JASON
Soltu.DM.06G003930	-5.02074	0.0465511	Homeodomain-like superfamily protein
Soltu.DM.04G033650	4.9285	0.0495666	cold regulated gene
Soltu.DM.02G034150	3.84689	0.0355913	P-loop containing nucleoside triphosphate hydrolases superfamily protein
Soltu.DM.01G027380	-3.72451	0.0495666	carotenoid cleavage dioxygenase
Soltu.DM.12G028690	3.70547	0.0495736	Nucleotide/sugar transporter family protein
Soltu.DM.02G018500	-2.80409	0.00744928	Protein of unknown function (DUF761)
Soltu.DM.11G003570	-2.62761	0.0143005	3-deoxy-D-arabino-heptulosonate 7-phosphate synthase
Soltu.DM.07G006830	-2.4021	2.62473e-06	basic helix-loop-helix (bHLH) DNA-binding superfamily protein
Soltu.DM.03G000250	-2.39181	0.00580082	Bifunctional inhibitor/lipid-transfer protein/seed storage 2S albumin superfamily protein
Soltu.DM.07G022970	2.14301	0.00124821	Lactoylglutathione lyase / glyoxalase I family protein
Soltu.DM.03G017160	2.13268	0.0341213	hypothetical protein
Soltu.DM.02G020870	-2.11666	0.0110791	AMP-dependent synthetase and ligase family protein
Soltu.DM.02G004090	2.05347	0.0256262	calcium-dependent protein kinase
Soltu.DM.01G026430	2.00153	0.0457769	IQ-domain

### Sheet: S6
Table S6. Differentially expressed genes (DEGs) in "response to thi (Alt)", 24 hours post-inoculation (hpi). DEGs were selected on the basis of adjusted p-value (APV) < 0.05 and |log2(fold-change)| (log2FC) > 2.
Gene ID	log2FC	APV	Gene Function
Soltu.DM.02G025020	-7.50206	0.00152657	late embryogenesis abundant domain-containing protein / LEA domain-containing protein
Soltu.DM.06G015800	-7.32557	0.000895697	Thioredoxin superfamily protein
Soltu.DM.08G005700	-6.8952	0.0157007	2-isopropylmalate synthase
Soltu.DM.07G012540	-6.4096	1.93784e-05	germin
Soltu.DM.08G013290	-6.39622	0.00697404	Fatty acid/sphingolipid desaturase
Soltu.DM.11G012420	-5.78461	0.0233217	conserved hypothetical protein
Soltu.DM.03G030180	-5.57178	0.0264904	Gibberellin-regulated family protein
Soltu.DM.08G022630	-5.4615	0.00471131	beta HLH protein
Soltu.DM.11G001410	-5.32428	0.0284185	SAUR-like auxin-responsive protein family
Soltu.DM.06G024370	-5.26897	0.0162365	Eukaryotic aspartyl protease family protein
Soltu.DM.06G011420	-5.11904	0.000227854	expansin A8
Soltu.DM.07G022680	-4.8639	0.0284185	ROP interactive partner
Soltu.DM.04G035460	-4.77229	0.0303368	RAD-like
Soltu.DM.07G000450	-4.75356	0.00174025	Polyketide cyclase/dehydrase and lipid transport superfamily protein
Soltu.DM.03G019040	-4.63652	0.0284185	Pyridoxal-dependent decarboxylase family protein
Soltu.DM.01G043080	-4.38069	0.0037351	RmlC-like cupins superfamily protein
Soltu.DM.02G030450	-4.32706	0.0482291	GAST1 protein homolog
Soltu.DM.02G034280	-4.27851	0.0025632	hypothetical protein
Soltu.DM.03G001010	-4.22954	0.0484957	GDSL-like Lipase/Acylhydrolase superfamily protein
Soltu.DM.04G011110	-4.22375	0.0431008	UDP-glycosyltransferase 73B4
Soltu.DM.03G022320	-4.20991	0.0411421	conserved hypothetical protein
Soltu.DM.07G025610	-3.9848	0.00134502	methylesterase PCR A
Soltu.DM.11G023930	-3.84676	0.0223615	GroES-like zinc-binding dehydrogenase family protein
Soltu.DM.10G020060	-3.84499	0.00484962	RHO guanyl-nucleotide exchange factor
Soltu.DM.10G015920	-3.76586	0.0116264	2-oxoglutarate (2OG) and Fe(II)-dependent oxygenase superfamily protein
Soltu.DM.12G005010	-3.70055	0.00685532	HMG (high mobility group) box protein with ARID/BRIGHT DNA-binding domain
Soltu.DM.01G026300	-3.4998	0.000895697	RmlC-like cupins superfamily protein
Soltu.DM.07G025630	-3.47772	0.00975534	methylesterase PCR A
Soltu.DM.10G004000	-3.47067	0.0196245	Tyrosine transaminase family protein
Soltu.DM.12G011670	-3.34603	0.0115332	S-adenosyl-L-methionine-dependent methyltransferases superfamily protein
Soltu.DM.02G016740	-3.31571	0.00134502	alpha/beta-Hydrolases superfamily protein
Soltu.DM.10G004970	-3.28349	1.64851e-06	squamosa promoter binding protein-like
Soltu.DM.12G024050	-3.23459	0.00608219	Pyridoxal phosphate (PLP)-dependent transferases superfamily protein
Soltu.DM.06G017790	-3.17288	0.00469498	Bifunctional inhibitor/lipid-transfer protein/seed storage 2S albumin superfamily protein
Soltu.DM.12G026030	-3.17119	0.00462384	photosystem II subunit X
Soltu.DM.11G018690	-3.08525	0.00232495	Plant L-ascorbate oxidase
Soltu.DM.03G036040	-3.07703	0.00462384	Mannose-binding lectin superfamily protein
Soltu.DM.03G009810	-3.06812	0.0378228	Cotton fibre expressed protein domain containing protein
Soltu.DM.08G001230	-3.05164	0.0143492	glycine decarboxylase complex H
Soltu.DM.01G001890	-3.04732	0.00769477	Plastid-lipid associated protein PAP / fibrillin family protein
Soltu.DM.12G028930	-3.0212	0.00690694	photosystem I light harvesting complex gene
Soltu.DM.05G001300	-2.99969	0.0274935	sulfotransferase 4C
Soltu.DM.02G016750	-2.96971	0.00162553	alpha/beta-Hydrolases superfamily protein
Soltu.DM.12G009120	-2.93252	0.000227854	germin
Soltu.DM.02G016770	-2.91558	0.0273136	alpha/beta-Hydrolases superfamily protein
Soltu.DM.03G029090	-2.90205	3.1578e-06	cytochrome P450, family 78, subfamily A, polypeptide
Soltu.DM.03G034520	-2.89884	7.36922e-05	Phototropic-responsive NPH3 family protein
Soltu.DM.03G030020	-2.88402	0.00460448	light-harvesting chlorophyll-protein complex I subunit A4
Soltu.DM.08G030270	-2.86187	0.0112372	NDH-dependent cyclic electron flow
Soltu.DM.06G023080	-2.82933	0.00410815	Protein of unknown function (DUF1677)
Soltu.DM.09G026360	-2.81021	7.36922e-05	2-oxoglutarate (2OG) and Fe(II)-dependent oxygenase superfamily protein
Soltu.DM.06G027950	-2.80915	0.000895697	homolog of Medicago truncatula MTN3
Soltu.DM.11G002840	-2.79071	0.0196245	UDP-Glycosyltransferase superfamily protein
Soltu.DM.03G010340	-2.77724	0.00431443	NDH-dependent cyclic electron flow
Soltu.DM.06G003240	-2.76793	2.07476e-11	thiaminC
Soltu.DM.03G010890	-2.73812	0.00356	zinc finger protein
Soltu.DM.03G016400	-2.72881	0.0107477	2-oxoglutarate (2OG) and Fe(II)-dependent oxygenase superfamily protein
Soltu.DM.08G003140	-2.7075	0.00697404	acetyl CoA:(Z)-3-hexen-1-ol acetyltransferase
Soltu.DM.03G029760	-2.70088	0.0223615	Protein of unknown function, DUF538
Soltu.DM.02G024830	-2.69542	0.0285525	Glycosyl hydrolase superfamily protein
Soltu.DM.10G026500	-2.69125	0.00162553	Auxin efflux carrier family protein
Soltu.DM.07G009310	-2.68967	0.00218287	photosystem I light harvesting complex gene
Soltu.DM.06G010630	-2.68312	0.00118983	Transcription factor bHLH61
Soltu.DM.06G022960	-2.68139	0.00533335	HAD superfamily, subfamily IIIB acid phosphatase
Soltu.DM.07G002760	-2.67914	0.00411959	conserved hypothetical protein
Soltu.DM.05G008550	-2.66552	0.00185699	DC1 domain-containing protein
Soltu.DM.01G011950	-2.66133	0.0112372	hypothetical protein
Soltu.DM.02G025840	-2.63902	0.00187255	Ribulose bisphosphate carboxylase (small chain) family protein
Soltu.DM.02G027190	-2.62487	0.00690694	xyloglucan endotransglucosylase/hydrolase
Soltu.DM.01G044280	-2.60889	0.000895697	light harvesting complex photosystem II subunit
Soltu.DM.03G037210	-2.60626	0.00102299	germin
Soltu.DM.07G027700	-2.59435	0.00521202	Leucine-rich receptor-like protein kinase family protein
Soltu.DM.06G012780	-2.57733	0.0456496	carboxyesterase
Soltu.DM.09G004090	-2.54636	0.0463623	growth-regulating factor
Soltu.DM.09G005330	-2.51383	0.00842474	DUF4079 domain containing protein
Soltu.DM.01G024490	-2.50766	0.000895697	Protein of unknown function (DUF3049)
Soltu.DM.02G020080	-2.49563	7.36922e-05	MATE efflux family protein
Soltu.DM.08G015890	-2.48725	0.016029	chlorophyll A/B binding protein
Soltu.DM.01G041180	-2.48231	0.00162553	Domain of unknown function (DUF303)
Soltu.DM.04G027060	-2.44932	0.0291726	Inositol monophosphatase family protein
Soltu.DM.09G020070	-2.43886	0.0112372	CVP2 like
Soltu.DM.05G013630	-2.41815	0.000566801	phosphoglucomutase, putative / glucose phosphomutase, putative
Soltu.DM.03G010330	-2.40448	0.0156202	NDH-dependent cyclic electron flow
Soltu.DM.04G029590	-2.3942	0.0431008	Protein kinase family protein with leucine-rich repeat domain
Soltu.DM.02G016720	-2.39275	0.0184545	alpha/beta-Hydrolases superfamily protein
Soltu.DM.02G025810	-2.39177	0.00538534	Ribulose bisphosphate carboxylase (small chain) family protein
Soltu.DM.02G007030	-2.37957	0.0025632	Ribulose bisphosphate carboxylase (small chain) family protein
Soltu.DM.08G015370	-2.37614	0.00462384	Glyoxalase/Bleomycin resistance protein/Dioxygenase superfamily protein
Soltu.DM.09G007770	-2.35254	0.00462384	MLP-like protein
Soltu.DM.10G024030	-2.34227	0.0435713	lysine decarboxylase family protein
Soltu.DM.02G014000	-2.33354	0.008872	chlorophyll A/B binding protein
Soltu.DM.12G015060	-2.3317	0.0180113	NDH dependent flow
Soltu.DM.06G021200	-2.31325	0.0482455	aspartate kinase-homoserine dehydrogenase i
Soltu.DM.04G006080	-2.30557	0.0030665	glutathione transferase lambda
Soltu.DM.03G004250	-2.29546	0.00764555	conserved hypothetical protein
Soltu.DM.01G041530	-2.28234	0.00386442	Polyketide cyclase/dehydrase and lipid transport superfamily protein
Soltu.DM.05G013640	-2.26742	0.00175754	phosphoglucomutase, putative / glucose phosphomutase, putative
Soltu.DM.06G021700	-2.2662	0.00622025	light harvesting complex of photosystem II
Soltu.DM.03G032730	-2.26459	0.0423611	receptor-like kinase
Soltu.DM.08G017280	-2.26301	0.00855501	BURP domain-containing protein
Soltu.DM.12G026250	-2.24075	0.0453639	photosystem I light harvesting complex gene
Soltu.DM.02G023650	-2.23251	0.0266408	Glycosyl hydrolase family 38 protein
Soltu.DM.12G008540	-2.22355	0.00222741	Glycosyl hydrolase superfamily protein
Soltu.DM.09G021970	-2.21052	0.00842474	hypothetical protein
Soltu.DM.11G003630	-2.20672	0.00224189	Haloacid dehalogenase-like hydrolase (HAD) superfamily protein
Soltu.DM.07G018400	-2.20215	0.0376933	hypothetical protein
Soltu.DM.06G028190	-2.19787	0.00844221	conserved hypothetical protein
Soltu.DM.02G019540	-2.19606	0.00431357	Sulfite exporter TauE/SafE family protein
Soltu.DM.06G003100	-2.18796	0.0484957	alternative NAD(P)H dehydrogenase
Soltu.DM.03G019820	-2.17773	0.00975534	O-methyltransferase family protein
Soltu.DM.05G007830	-2.15168	0.0234994	Major facilitator superfamily protein
Soltu.DM.01G001550	-2.11897	0.039146	Bifunctional inhibitor/lipid-transfer protein/seed storage 2S albumin superfamily protein
Soltu.DM.07G005700	-2.11113	0.00780311	high-affinity K transporter
Soltu.DM.06G012180	-2.10472	0.00410815	Fe superoxide dismutase
Soltu.DM.02G012610	-2.10466	0.00448385	NagB/RpiA/CoA transferase-like superfamily protein
Soltu.DM.02G015910	-2.10425	0.000238713	xylem bark cysteine peptidase
Soltu.DM.06G000970	-2.10226	0.00153759	Glutaredoxin family protein
Soltu.DM.02G019320	-2.09664	0.0206435	conserved hypothetical protein
Soltu.DM.09G006790	-2.09392	0.0259967	Amidase family protein
Soltu.DM.11G025360	-2.08807	0.0356189	2-oxoglutarate (2OG) and Fe(II)-dependent oxygenase superfamily protein
Soltu.DM.02G015870	-2.07343	0.00152657	xylem bark cysteine peptidase
Soltu.DM.08G015680	-2.05255	0.00280465	alpha/beta-Hydrolases superfamily protein
Soltu.DM.02G031540	-2.05048	0.0496065	myb domain protein
Soltu.DM.08G018950	-2.04962	0.0105637	Bifunctional inhibitor/lipid-transfer protein/seed storage 2S albumin superfamily protein
Soltu.DM.01G050210	-2.04271	0.0111258	fructose-bisphosphate aldolase
Soltu.DM.07G001000	-2.03896	0.0305667	conserved hypothetical protein
Soltu.DM.01G044260	-2.03793	0.00495938	light harvesting complex photosystem II subunit
Soltu.DM.09G007850	-2.02456	0.0027589	MLP-like protein
Soltu.DM.05G005290	-2.02388	0.00350961	PsbQ-like
Soltu.DM.03G032650	-2.02196	0.00218287	acyl carrier protein
Soltu.DM.10G018880	-2.02188	0.000491852	2Fe-2S ferredoxin-like superfamily protein
Soltu.DM.06G011640	-2.02122	0.0284185	NB-ARC domain-containing disease resistance protein
Soltu.DM.03G034030	-2.01853	0.0131578	B-box type zinc finger protein with CCT domain
Soltu.DM.12G029960	-2.01754	0.00410815	TCP family transcription factor
Soltu.DM.01G049330	-2.01581	0.0275102	Mitochondrial transcription termination factor family protein
Soltu.DM.10G000060	-2.01395	0.0352077	photosystem I P subunit
Soltu.DM.07G025600	-2.00315	0.0084549	thiazole biosynthetic enzyme, chloroplast (ARA6) (THI1) (THI4)
Soltu.DM.04G014910	-2.00029	0.0468401	hypothetical protein
Soltu.DM.09G029230	-2.00015	0.0276394	sucrose phosphate synthase 3F

### Sheet: S7
Table S7. Differentially expressed genes (DEGs) in "response to Alt (local)", 12 hours post-inoculation (hpi). DEGs were selected on the basis of adjusted p-value (APV) < 0.05 and |log2(fold-change)| (log2FC) > 2.
Gene ID	log2FC	APV	Gene Function
Soltu.DM.02G034320	27.6663	1.78484e-44	WRKY DNA-binding protein
Soltu.DM.09G031020	24.0489	2.95889e-31	UDP-Glycosyltransferase superfamily protein
Soltu.DM.04G027470	21.6514	2.37011e-21	Cytochrome P450 superfamily protein
Soltu.DM.02G006070	14.2845	2.97053e-12	BURP domain-containing protein
Soltu.DM.01G040940	14.104	7.77654e-13	terpene synthase
Soltu.DM.10G019040	12.5647	1.24638e-09	Peroxidase superfamily protein
Soltu.DM.01G040960	12.3762	2.63121e-10	terpene synthase
Soltu.DM.02G030920	11.8729	3.62967e-14	hydroxyproline-rich glycoprotein family protein
Soltu.DM.01G046500	11.8604	8.6528e-12	hypothetical protein
Soltu.DM.01G028580	11.7935	1.00546e-14	conserved hypothetical protein
Soltu.DM.11G022840	11.7486	2.42873e-09	alpha carbonic anhydrase
Soltu.DM.03G001840	11.6243	1.26707e-07	conserved hypothetical protein
Soltu.DM.12G024440	11.1419	3.41914e-09	Lactoylglutathione lyase / glyoxalase I family protein
Soltu.DM.11G022830	11.0649	1.03049e-10	alpha carbonic anhydrase
Soltu.DM.05G016510	11.0087	5.57203e-08	Exostosin family protein
Soltu.DM.11G002820	10.9573	7.40238e-13	UDP-Glycosyltransferase superfamily protein
Soltu.DM.01G040950	10.8181	2.70697e-11	terpene synthase
Soltu.DM.06G018610	10.7881	5.59344e-08	serine-type endopeptidase inhibitors
Soltu.DM.12G024930	10.6111	3.84129e-12	conserved hypothetical protein
Soltu.DM.04G017540	10.5758	2.8912e-12	Protein phosphatase 2C family protein
Soltu.DM.02G018990	10.5365	1.44567e-11	FAD-binding Berberine family protein
Soltu.DM.08G000970	10.4867	4.33671e-16	ethylene responsive element binding factor
Soltu.DM.04G034170	10.4774	1.36311e-13	phospholipase A 2A
Soltu.DM.02G013210	10.3307	5.65955e-07	FAD-binding Berberine family protein
Soltu.DM.01G048780	10.2909	1.07573e-10	allene oxide synthase
Soltu.DM.07G003550	10.221	6.68112e-08	copper ion binding;electron carriers
Soltu.DM.10G018980	10.1594	7.73484e-11	Peroxidase superfamily protein
Soltu.DM.04G020660	10.0217	4.02745e-14	cytochrome P450, family 71, subfamily B, polypeptide
Soltu.DM.10G019050	9.93084	4.63204e-08	Peroxidase superfamily protein
Soltu.DM.08G028560	9.90928	2.40465e-06	cation/H exchanger
Soltu.DM.08G017420	9.89826	1.84116e-12	Pyridoxal phosphate (PLP)-dependent transferases superfamily protein
Soltu.DM.05G025840	9.81775	3.39704e-09	conserved hypothetical protein
Soltu.DM.12G029870	9.78852	2.53076e-07	Subtilase family protein
Soltu.DM.09G007290	9.78002	1.25358e-06	exocyst subunit exo70 family protein H4
Soltu.DM.10G000520	9.74911	2.39785e-06	S-locus lectin protein kinase family protein
Soltu.DM.10G010160	9.7297	5.67782e-07	nitrate transporter 1.5
Soltu.DM.02G017750	9.71522	1.65153e-09	heat shock transcription factor B2A
Soltu.DM.12G021820	9.61822	3.88949e-11	conserved hypothetical protein
Soltu.DM.08G019300	9.59834	7.91863e-09	Protein of unknown function (DUF_B2219) domain containing protein
Soltu.DM.10G019020	9.57803	1.52831e-09	Peroxidase superfamily protein
Soltu.DM.02G025930	9.39517	1.43213e-10	alpha/beta-Hydrolases superfamily protein
Soltu.DM.05G021100	9.36551	2.99321e-08	Rhamnogalacturonate lyase family protein
Soltu.DM.08G005620	9.22944	3.00577e-19	hypothetical protein
Soltu.DM.10G018950	9.19862	1.10323e-06	Peroxidase superfamily protein
Soltu.DM.10G018930	9.1938	1.74113e-05	Peroxidase superfamily protein
Soltu.DM.02G020390	9.15713	5.38998e-08	F-box family protein with a domain of unknown function (DUF295)
Soltu.DM.09G024050	9.08184	5.89935e-09	alpha/beta-Hydrolases superfamily protein
Soltu.DM.01G045440	9.04696	2.5167e-08	F-box family protein with a domain of unknown function (DUF295)
Soltu.DM.08G018780	9.03647	1.54301e-13	cytochrome P450, family 71, subfamily B, polypeptide
Soltu.DM.03G015570	8.9721	0.0174484	hypothetical protein
Soltu.DM.08G023840	8.88497	5.23343e-07	expansin-like B1
Soltu.DM.10G019000	8.8684	0.018417	Peroxidase superfamily protein
Soltu.DM.07G023500	8.83665	3.24771e-07	hypothetical protein
Soltu.DM.03G024690	8.72617	4.80487e-10	cytochrome P450, family 94, subfamily B, polypeptide
Soltu.DM.01G001600	8.69963	6.06252e-08	Family of unknown function (DUF716)
Soltu.DM.07G001040	8.65203	5.47809e-07	Leucine-rich receptor-like protein kinase family protein
Soltu.DM.02G006350	8.61022	0.00207766	RmlC-like cupins superfamily protein
Soltu.DM.04G007560	8.565	7.12084e-05	Acyl-CoA N-acyltransferases (NAT) superfamily protein
Soltu.DM.01G041900	8.53932	6.70261e-05	RmlC-like cupins superfamily protein
Soltu.DM.09G007300	8.51058	6.82487e-05	exocyst subunit exo70 family protein H4
Soltu.DM.05G023760	8.49271	1.03383e-07	phloem protein 2-B12
Soltu.DM.09G021190	8.47219	2.94584e-10	Integrase-type DNA-binding superfamily protein
Soltu.DM.04G022390	8.42109	0.00107416	terpene synthase
Soltu.DM.01G041010	8.38476	1.46124e-06	terpene synthase
Soltu.DM.12G006850	8.3701	6.88015e-07	FAM91 N-terminus domain containing protein
Soltu.DM.03G037480	8.36635	5.18794e-06	Zinc finger, C3HC4 type (RING finger) family protein
Soltu.DM.04G024100	8.36488	9.6445e-19	ethylene response factor
Soltu.DM.08G026960	8.35708	3.80858e-11	MATE efflux family protein
Soltu.DM.06G029520	8.33956	7.1809e-13	plant U-box
Soltu.DM.02G008230	8.32589	4.43968e-12	PATATIN-like protein
Soltu.DM.11G021600	8.31519	3.05862e-05	fatty acid reductase
Soltu.DM.12G021830	8.3048	7.9499e-07	conserved hypothetical protein
Soltu.DM.03G024680	8.2776	2.99386e-05	cytochrome P450, family 94, subfamily B, polypeptide
Soltu.DM.01G040930	8.24563	4.68358e-15	terpene synthase
Soltu.DM.07G003530	8.22643	1.25946e-10	copper ion binding;electron carriers
Soltu.DM.01G041000	8.21617	5.95501e-06	terpene synthase
Soltu.DM.02G014730	8.21496	8.90674e-06	GDSL-like Lipase/Acylhydrolase superfamily protein
Soltu.DM.10G018310	8.16521	3.75808e-07	hypothetical protein
Soltu.DM.07G004240	8.11154	3.10365e-06	purple acid phosphatase
Soltu.DM.08G001190	8.0767	5.99045e-07	expansin-like B1
Soltu.DM.03G005620	8.0606	2.59993e-10	conserved hypothetical protein
Soltu.DM.05G017030	8.01589	0.000125855	PHE ammonia lyase
Soltu.DM.09G030170	7.98941	1.79898e-06	cytochrome P450, family 83, subfamily B, polypeptide
Soltu.DM.06G034370	7.89666	7.28639e-05	hypothetical protein
Soltu.DM.07G025190	7.87827	5.3961e-07	Auxin-responsive GH3 family protein
Soltu.DM.01G008250	7.85754	0.000291692	hypothetical protein
Soltu.DM.12G005750	7.81298	1.46376e-10	alpha/beta-Hydrolases superfamily protein
Soltu.DM.09G021200	7.73106	2.20875e-10	ethylene response factor
Soltu.DM.10G018920	7.70879	0.0143618	Peroxidase superfamily protein
Soltu.DM.11G025850	7.7034	0.000610047	nitrate excretion transporter1
Soltu.DM.01G040990	7.67418	3.40868e-09	terpene synthase
Soltu.DM.11G014840	7.62769	2.83858e-06	Peroxidase superfamily protein
Soltu.DM.05G017370	7.62453	2.01122e-10	nudix hydrolase homolog
Soltu.DM.01G045910	7.61545	0.000310572	basic pathogenesis-related protein
Soltu.DM.04G023260	-7.60353	0.00445159	SAUR-like auxin-responsive protein family
Soltu.DM.11G017900	7.59699	3.49164e-07	cytochrome P450, family 716, subfamily A, polypeptide
Soltu.DM.11G011650	7.58438	1.00524e-13	Peroxidase superfamily protein
Soltu.DM.06G018620	7.57814	2.29e-05	serine-type endopeptidase inhibitors
Soltu.DM.10G024060	7.56764	6.63157e-12	Protein kinase superfamily protein
Soltu.DM.05G023730	7.55567	1.65826e-12	pleiotropic drug resistance
Soltu.DM.04G020640	7.54685	1.56073e-09	cytochrome P450, family 71, subfamily B, polypeptide
Soltu.DM.01G041020	7.51882	1.34972e-05	terpene synthase
Soltu.DM.08G025010	7.50645	6.55796e-07	Heavy metal transport/detoxification superfamily protein
Soltu.DM.09G024040	7.48035	9.72729e-07	carboxyesterase
Soltu.DM.01G040800	7.47172	0.00220527	Peroxidase superfamily protein
Soltu.DM.07G001790	-7.46774	0.0106116	Ribonuclease T2 family protein
Soltu.DM.11G011580	7.45924	2.0393e-11	Peroxidase superfamily protein
Soltu.DM.09G000670	7.43087	2.2155e-06	phosphate transporter 4;2
Soltu.DM.02G020380	7.4037	7.83409e-08	F-box family protein with a domain of unknown function (DUF295)
Soltu.DM.07G016020	7.39312	8.50118e-07	Protein kinase superfamily protein
Soltu.DM.12G023070	7.388	0.0459098	Receptor-like protein kinase-related family protein
Soltu.DM.01G050840	7.37715	0.00107073	PLC-like phosphodiesterases superfamily protein
Soltu.DM.03G036190	7.3178	8.91273e-06	phosphate starvation-induced gene
Soltu.DM.09G028720	7.31165	1.07573e-10	pleiotropic drug resistance
Soltu.DM.03G024660	7.2931	0.000257379	cytochrome P450, family 94, subfamily B, polypeptide
Soltu.DM.12G026290	7.28139	5.37553e-05	Integrase-type DNA-binding superfamily protein
Soltu.DM.03G017800	7.27476	0.000395215	cytochrome P450, family 715, subfamily A, polypeptide
Soltu.DM.08G019310	7.27281	1.50683e-09	Protein of unknown function (DUF_B2219) domain containing protein
Soltu.DM.04G035650	7.26264	1.04749e-09	conserved hypothetical protein
Soltu.DM.10G018300	7.26159	1.85213e-08	hypothetical protein
Soltu.DM.10G018850	7.25858	2.59996e-06	Peroxidase superfamily protein
Soltu.DM.09G025770	7.25292	0.00176761	basic helix-loop-helix (bHLH) DNA-binding superfamily protein
Soltu.DM.11G002810	7.24063	1.83538e-06	UDP-Glycosyltransferase superfamily protein
Soltu.DM.09G021220	7.23809	0.000371638	cytochrome P450, family 71, subfamily B, polypeptide
Soltu.DM.10G017920	7.18496	0.000182682	basic chitinase
Soltu.DM.01G027350	7.1834	0.00023773	Pectin lyase-like superfamily protein
Soltu.DM.02G032680	7.14989	3.4916e-09	Peroxidase superfamily protein
Soltu.DM.06G028940	-7.10838	0.0160155	cystatin B
Soltu.DM.01G002530	7.1028	8.15263e-06	calcium dependent protein kinase
Soltu.DM.12G001820	7.10087	0.000880514	myb domain protein
Soltu.DM.11G003440	7.05216	2.31983e-09	Myosin heavy chain-related protein
Soltu.DM.02G019460	7.04299	3.32841e-07	terpene synthase-like sequence-1,8-cineole
Soltu.DM.05G019180	7.03165	0.0004412	cinnamate-4-hydroxylase
Soltu.DM.03G003010	7.02741	0.000446132	serine-type endopeptidase inhibitors
Soltu.DM.08G025360	7.02612	0.00112098	Glycosyl hydrolases family 32 protein
Soltu.DM.06G030450	7.00663	0.00502555	alpha carbonic anhydrase
Soltu.DM.03G024670	7.00515	0.0194727	cytochrome P450, family 94, subfamily B, polypeptide
Soltu.DM.03G015580	6.96547	4.14469e-05	hypothetical protein
Soltu.DM.11G002830	6.96435	3.30498e-07	UDP-Glycosyltransferase superfamily protein
Soltu.DM.01G024170	6.94523	0.000180761	Eukaryotic aspartyl protease family protein
Soltu.DM.09G031070	6.94134	0.000134511	UDP-Glycosyltransferase superfamily protein
Soltu.DM.02G025660	6.93701	0.0028725	carboxyesterase
Soltu.DM.02G005740	6.93465	3.30653e-14	cytochrome P450, family 71, subfamily B, polypeptide
Soltu.DM.10G019450	6.93281	2.79809e-09	Thiamine pyrophosphate dependent pyruvate decarboxylase family protein
Soltu.DM.05G024860	6.90762	7.073e-07	PYR1-like
Soltu.DM.05G007620	6.88342	0.0125007	GAST1 protein homolog
Soltu.DM.04G028320	6.86878	2.8879e-07	laccase
Soltu.DM.12G027970	6.86491	0.0216385	basic helix-loop-helix (bHLH) DNA-binding superfamily protein
Soltu.DM.04G034140	6.84952	5.65574e-07	phospholipase A 2A
Soltu.DM.10G019640	6.82685	9.08298e-07	2-oxoglutarate (2OG) and Fe(II)-dependent oxygenase superfamily protein
Soltu.DM.07G013270	6.80324	1.0421e-07	flavin-dependent monooxygenase
Soltu.DM.03G003070	6.79742	0.00105841	serine-type endopeptidase inhibitors
Soltu.DM.01G005680	6.77892	0.00962998	protein kinase 2B
Soltu.DM.03G036600	6.77882	4.94277e-05	ATPase E1-E2 type family protein / haloacid dehalogenase-like hydrolase family protein
Soltu.DM.05G013880	-6.77665	0.00138158	polyamine oxidase
Soltu.DM.09G023910	6.75074	0.000773362	conserved hypothetical protein
Soltu.DM.09G021040	6.73681	1.80008e-09	hypothetical protein
Soltu.DM.05G019640	6.72568	2.61939e-07	ACC synthase
Soltu.DM.10G015280	6.71977	5.84232e-05	Cupredoxin superfamily protein
Soltu.DM.11G011530	6.71257	4.2195e-15	Peroxidase superfamily protein
Soltu.DM.02G018060	6.70952	1.36626e-08	Protein of unknown function (DUF_B2219) domain containing protein
Soltu.DM.02G028150	6.68794	8.08584e-11	hypothetical protein
Soltu.DM.05G012690	6.68589	7.36846e-08	jasmonate-zim-domain protein
Soltu.DM.09G030560	6.67507	0.00655406	Sar8.2 family domain containing protein
Soltu.DM.12G000370	6.65584	0.000119589	fatty acid desaturase
Soltu.DM.02G028300	6.63558	5.05617e-08	Granulin repeat cysteine protease family protein
Soltu.DM.08G015410	6.61791	4.94718e-07	Phosphorylase superfamily protein
Soltu.DM.08G002670	6.6024	0.0155651	hypothetical protein
Soltu.DM.12G014940	6.59568	1.798e-05	Exostosin family protein
Soltu.DM.08G000040	6.58875	2.62801e-05	MATE efflux family protein
Soltu.DM.01G046490	6.58346	9.2039e-18	conserved hypothetical protein
Soltu.DM.12G020960	6.53861	0.00114772	Heavy metal transport/detoxification superfamily protein
Soltu.DM.11G011740	6.53187	3.04041e-11	Peroxidase superfamily protein
Soltu.DM.03G024870	6.52947	6.08413e-12	RING/U-box superfamily protein
Soltu.DM.11G013880	6.50953	4.44606e-08	Peroxidase superfamily protein
Soltu.DM.04G037750	6.50693	3.98746e-09	Protein of unknown function (DUF833)
Soltu.DM.06G012710	-6.48549	0.0019028	hypothetical protein
Soltu.DM.08G024160	6.47701	9.98473e-08	ethylene responsive element binding factor
Soltu.DM.09G017110	6.47073	0.000250242	Oxidoreductase, zinc-binding dehydrogenase family protein
Soltu.DM.02G025920	6.46303	4.16981e-05	hypothetical protein
Soltu.DM.08G017870	6.45437	2.10666e-08	Pyridoxal phosphate (PLP)-dependent transferases superfamily protein
Soltu.DM.11G001440	-6.44611	0.0428394	SAUR-like auxin-responsive protein family
Soltu.DM.08G024140	6.44268	0.00029942	oleosin
Soltu.DM.02G031830	-6.43998	0.000988592	basic helix-loop-helix (bHLH) DNA-binding family protein
Soltu.DM.04G013000	6.43305	0.0121177	hypothetical protein
Soltu.DM.01G046480	6.42738	1.59239e-11	HXXXD-type acyl-transferase family protein
Soltu.DM.01G021860	6.39781	0.00481721	nodulin MtN21 /EamA-like transporter family protein
Soltu.DM.03G023260	6.3968	0.000885965	Probable membrane-associated kinase regulator
Soltu.DM.06G029890	6.39612	8.747e-05	cytochrome P450, family 94, subfamily C, polypeptide
Soltu.DM.02G020370	6.38414	5.5259e-07	F-box family protein with a domain of unknown function (DUF295)
Soltu.DM.02G010950	6.36652	3.57463e-05	UDP-Glycosyltransferase superfamily protein
Soltu.DM.03G017930	6.36436	0.00152411	2-oxoglutarate (2OG) and Fe(II)-dependent oxygenase superfamily protein
Soltu.DM.08G017900	6.3474	3.45197e-08	Pyridoxal phosphate (PLP)-dependent transferases superfamily protein
Soltu.DM.04G027260	6.3455	1.04682e-13	ABA/WDS induced protein domain containing protein
Soltu.DM.02G008250	6.34338	1.467e-07	mitogen-activated protein kinase kinase kinase
Soltu.DM.04G023120	-6.33579	0.0324741	SAUR-like auxin-responsive protein family
Soltu.DM.03G023600	6.31678	0.000320379	serine-type endopeptidase inhibitors
Soltu.DM.03G021580	-6.31032	3.54506e-06	Subtilase family protein
Soltu.DM.09G031320	6.30358	1.49431e-06	RmlC-like cupins superfamily protein
Soltu.DM.06G024170	-6.29705	0.0298247	hypothetical protein
Soltu.DM.08G001790	6.29544	9.93189e-09	Pyridoxal phosphate (PLP)-dependent transferases superfamily protein
Soltu.DM.10G025010	6.29078	5.26953e-05	SAUR-like auxin-responsive protein family
Soltu.DM.01G046770	6.28976	4.38266e-07	Auxin-responsive GH3 family protein
Soltu.DM.03G021380	6.28206	0.0011172	Heavy metal transport/detoxification superfamily protein
Soltu.DM.03G017080	-6.26292	0.000425302	Cytidine/deoxycytidylate deaminase family protein
Soltu.DM.03G018430	6.23128	1.91797e-11	Kunitz family trypsin and protease inhibitor protein
Soltu.DM.11G001460	-6.231	0.00490463	SAUR-like auxin-responsive protein family
Soltu.DM.08G019330	6.21096	0.0040797	Protein of unknown function (DUF_B2219) domain containing protein
Soltu.DM.02G034110	6.2048	0.00193106	Myzus persicae-induced lipase
Soltu.DM.06G026790	-6.18824	0.000339358	tryptophan aminotransferase related
Soltu.DM.08G002870	6.16691	3.03971e-06	G-protein gamma subunit
Soltu.DM.01G030750	6.15737	0.0183681	uclacyanin
Soltu.DM.08G017880	6.15723	1.33317e-09	Pyridoxal phosphate (PLP)-dependent transferases superfamily protein
Soltu.DM.02G019290	6.1422	1.03564e-09	Quinone reductase family protein
Soltu.DM.01G003170	6.12631	0.00185644	hypothetical protein
Soltu.DM.12G021090	6.12385	0.0171093	conserved hypothetical protein
Soltu.DM.08G015980	6.12002	0.00255348	hypothetical protein
Soltu.DM.09G009580	6.11032	0.00753409	Protein of unknown function (DUF567)
Soltu.DM.11G009590	6.09852	1.42945e-09	Protein kinase superfamily protein
Soltu.DM.04G026030	6.098	3.72151e-06	pathogenesis-related family protein
Soltu.DM.02G012960	6.09584	5.72493e-08	NAC domain containing protein
Soltu.DM.04G034160	6.08549	4.16734e-16	phospholipase A 2A
Soltu.DM.10G003940	6.07811	0.0286211	O-methyltransferase family protein
Soltu.DM.04G022660	6.07234	6.88848e-09	cytochrome P450, family 71, subfamily A, polypeptide
Soltu.DM.01G000690	6.06938	0.0170145	nudix hydrolase homolog
Soltu.DM.02G018980	6.06735	0.0014412	FAD-binding Berberine family protein
Soltu.DM.04G008040	-6.05676	0.000926258	NB-ARC domain-containing disease resistance protein
Soltu.DM.02G012180	6.04534	0.000828093	zinc transporter 10 precursor
Soltu.DM.06G010920	6.04522	1.55981e-06	serine-type endopeptidase inhibitors
Soltu.DM.05G013080	6.04042	6.24407e-20	RING/U-box superfamily protein
Soltu.DM.11G011690	6.02223	1.67966e-07	Peroxidase superfamily protein
Soltu.DM.12G007600	6.01852	1.10874e-10	Integrase-type DNA-binding superfamily protein
Soltu.DM.08G007100	6.01801	3.50298e-06	jasmonate-zim-domain protein
Soltu.DM.08G017890	6.01361	1.22895e-09	Pyridoxal phosphate (PLP)-dependent transferases superfamily protein
Soltu.DM.10G028040	6.00192	5.46502e-06	heat shock transcription factor B3
Soltu.DM.08G024150	5.99769	1.90745e-06	ethylene responsive element binding factor
Soltu.DM.11G026570	5.99613	5.23422e-11	C2H2 and C2HC zinc fingers superfamily protein
Soltu.DM.06G019010	5.98641	0.00818554	cytochrome P450, family 76, subfamily C, polypeptide
Soltu.DM.03G023650	5.97994	0.00421136	serine-type endopeptidase inhibitors
Soltu.DM.05G022340	5.96754	5.37205e-12	Peroxidase superfamily protein
Soltu.DM.05G000390	5.95751	9.83183e-08	Glycosyltransferase family 61 protein
Soltu.DM.11G011540	5.94401	3.87003e-09	Peroxidase superfamily protein
Soltu.DM.08G013550	5.93513	0.0107268	myb-like transcription factor family protein
Soltu.DM.04G010950	5.91688	1.78991e-09	heat shock transcription factor B3
Soltu.DM.02G007500	5.90962	1.11414e-12	hypothetical protein
Soltu.DM.11G011560	5.89631	4.01593e-05	Peroxidase superfamily protein
Soltu.DM.02G004080	5.89286	2.30484e-07	conserved hypothetical protein
Soltu.DM.04G025060	5.88727	0.0101919	conserved hypothetical protein
Soltu.DM.04G023770	5.87926	0.0254968	terpene synthase
Soltu.DM.02G011180	5.87471	0.000252117	Pectin lyase-like superfamily protein
Soltu.DM.04G034120	5.8522	8.37951e-05	phospholipase A 2A
Soltu.DM.01G002750	5.85031	3.68885e-07	plant U-box
Soltu.DM.07G024370	5.84299	7.75393e-12	Dynein light chain type 1 family protein
Soltu.DM.12G016590	5.83137	1.19261e-06	Protein of unknown function (DUF1645)
Soltu.DM.04G022610	5.82795	1.64403e-09	cytochrome P450, family 71, subfamily A, polypeptide
Soltu.DM.04G025040	5.82387	2.52883e-08	S-adenosyl-L-methionine-dependent methyltransferases superfamily protein
Soltu.DM.04G022650	5.82271	8.47112e-09	cytochrome P450, family 71, subfamily A, polypeptide
Soltu.DM.04G027090	-5.80461	0.0434459	nodulin MtN21 /EamA-like transporter family protein
Soltu.DM.09G002930	-5.78599	0.00249973	P-loop containing nucleoside triphosphate hydrolases superfamily protein
Soltu.DM.09G009730	5.78548	1.03683e-08	Protein of unknown function (DUF567)
Soltu.DM.09G026500	5.7744	1.53682e-09	Integrase-type DNA-binding superfamily protein
Soltu.DM.03G004500	5.77356	0.0129483	abscisic acid (aba)-deficient
Soltu.DM.07G006980	5.7728	0.00046033	Galactosyltransferase family protein
Soltu.DM.04G034100	5.76863	5.61753e-10	phospholipase A 2A
Soltu.DM.04G017430	-5.76599	0.0137892	demeter-like
Soltu.DM.01G034180	5.75853	1.14978e-05	1-amino-cyclopropane-1-carboxylate synthase
Soltu.DM.03G008210	5.75652	7.16505e-06	cytochrome P450, family 71, subfamily B, polypeptide
Soltu.DM.03G018520	-5.74281	0.0021179	Kunitz family trypsin and protease inhibitor protein
Soltu.DM.05G013970	5.73928	0.000103393	cysteine-rich RLK (RECEPTOR-like protein kinase)
Soltu.DM.02G013200	5.73254	4.0309e-08	FAD-binding Berberine family protein
Soltu.DM.02G028740	5.72919	1.68751e-07	mitogen-activated protein kinase kinase kinase
Soltu.DM.10G019280	5.72383	0.00318691	DRE-binding protein 2A
Soltu.DM.05G024850	5.72177	0.00194828	hypothetical protein
Soltu.DM.04G028880	-5.71916	0.0123751	Heavy metal transport/detoxification superfamily protein
Soltu.DM.04G032660	5.7175	0.0331648	cyclin d5;1
Soltu.DM.08G005490	5.71727	5.15103e-11	conserved hypothetical protein
Soltu.DM.02G028070	5.71585	5.90196e-06	Auxin-responsive GH3 family protein
Soltu.DM.05G023610	-5.70374	2.1017e-06	Chalcone and stilbene synthase family protein
Soltu.DM.05G025580	5.67466	0.000738701	myb domain protein
Soltu.DM.12G021490	5.66368	5.23422e-11	cellulose synthase like G3
Soltu.DM.01G041810	5.65728	0.0340792	germin-like protein
Soltu.DM.05G024180	5.65253	1.6618e-07	hypothetical protein
Soltu.DM.08G007510	-5.64208	0.012511	GDSL-like Lipase/Acylhydrolase superfamily protein
Soltu.DM.08G029040	5.63283	7.55152e-07	RING/U-box superfamily protein
Soltu.DM.01G000860	5.6243	1.9205e-05	NAD(P)-binding Rossmann-fold superfamily protein
Soltu.DM.08G007150	5.61513	6.4789e-06	jasmonate-zim-domain protein
Soltu.DM.09G024270	5.60941	7.28879e-08	amine oxidase
Soltu.DM.05G002200	5.60511	0.00175656	conserved hypothetical protein
Soltu.DM.04G010720	-5.60485	0.0202528	hypothetical protein
Soltu.DM.04G005560	5.60441	0.0179689	NB-ARC domain-containing disease resistance protein
Soltu.DM.12G005710	5.60293	0.0040994	calmodulin like
Soltu.DM.03G001830	5.57923	3.64314e-05	TRICHOME BIREFRINGENCE-LIKE
Soltu.DM.01G051770	-5.56467	0.00246733	flavin-dependent monooxygenase
Soltu.DM.06G025080	5.55768	3.01307e-19	P-loop nucleoside triphosphate hydrolases superfamily protein with CH (Calponin Homology) domain
Soltu.DM.04G027650	5.55414	4.43369e-16	Peroxidase superfamily protein
Soltu.DM.02G028770	-5.53913	0.0253167	alpha/beta-Hydrolases superfamily protein
Soltu.DM.03G032280	5.53895	0.0295163	MuDR family transposase
Soltu.DM.08G004790	5.53725	0.00515237	DUF4228 domain containing protein
Soltu.DM.09G023710	5.53659	0.0076511	Protein of unknown function (DUF1216)
Soltu.DM.01G025790	5.53582	0.0350634	hydroxyproline-rich glycoprotein family protein
Soltu.DM.02G004260	-5.51961	0.0144983	Polynucleotidyl transferase, ribonuclease H-like superfamily protein
Soltu.DM.12G021170	-5.51722	0.000382449	nudix hydrolase homolog
Soltu.DM.09G019160	-5.51442	0.000310382	WD-40 repeat family protein
Soltu.DM.09G003890	-5.5129	0.0322877	hypothetical protein
Soltu.DM.02G013170	5.50465	8.44382e-07	FAD-binding Berberine family protein
Soltu.DM.03G023740	5.48233	1.64602e-06	Kunitz family trypsin and protease inhibitor protein
Soltu.DM.06G010640	-5.48141	0.046849	BTB/POZ domain-containing protein
Soltu.DM.03G018210	5.48038	0.00174697	detoxifying efflux carrier
Soltu.DM.12G025910	5.47817	2.66834e-15	calmodulin-binding family protein
Soltu.DM.02G013260	5.4723	0.0131416	FAD-binding Berberine family protein
Soltu.DM.11G022850	5.4677	0.00914249	Protein kinase superfamily protein
Soltu.DM.04G036370	5.46744	0.00925353	SAUR-like auxin-responsive protein family
Soltu.DM.01G045920	5.46623	0.0101903	CAP (Cysteine-rich secretory proteins, Antigen 5, and Pathogenesis-related 1 protein) superfamily protein
Soltu.DM.06G020470	5.46602	2.849e-07	FAD-binding Berberine family protein
Soltu.DM.10G003870	5.46041	0.0235827	O-methyltransferase family protein
Soltu.DM.08G027300	5.45794	0.000429832	osmotin
Soltu.DM.10G011560	-5.44056	0.0186656	hypothetical protein
Soltu.DM.10G024730	5.43985	1.03663e-09	cytochrome P450, family 76, subfamily G, polypeptide
Soltu.DM.09G027330	5.41222	0.000611782	CCT motif family protein
Soltu.DM.11G018130	5.40081	1.63788e-08	lipoxygenase
Soltu.DM.12G007560	5.39907	3.97251e-05	NAD(P)-binding Rossmann-fold superfamily protein
Soltu.DM.07G004230	5.3984	0.0128533	purple acid phosphatase
Soltu.DM.01G035330	-5.39577	0.000368175	hypothetical protein
Soltu.DM.07G022700	5.39317	0.000108481	Arabidopsis thaliana gibberellin 2-oxidase
Soltu.DM.09G026810	5.39027	9.99586e-10	Protein kinase superfamily protein
Soltu.DM.05G002830	-5.38809	0.0306713	aluminum-activated malate transporter
Soltu.DM.04G023660	5.38773	0.0120297	terpene synthase
Soltu.DM.01G000780	-5.38495	0.00328075	Dynein light chain type 1 family protein
Soltu.DM.10G008120	5.3822	9.24912e-14	dehydroquinate dehydratase, putative / shikimate dehydrogenase, putative
Soltu.DM.12G009400	5.38155	1.0895e-11	NAD(P)-binding Rossmann-fold superfamily protein
Soltu.DM.02G028710	5.37581	5.03787e-07	conserved hypothetical protein
Soltu.DM.12G009680	-5.37004	0.0458762	Plant mobile domain containing protein
Soltu.DM.04G021880	5.36217	3.75661e-06	Polynucleotidyl transferase, ribonuclease H-like superfamily protein
Soltu.DM.01G049510	5.35381	0.000214372	alpha/beta-Hydrolases superfamily protein
Soltu.DM.03G026260	-5.34792	0.000481808	ATPase, AAA-type, CDC48 protein
Soltu.DM.10G018020	5.34755	0.000141254	basic chitinase
Soltu.DM.09G024650	5.34613	5.01552e-10	Bifunctional inhibitor/lipid-transfer protein/seed storage 2S albumin superfamily protein
Soltu.DM.10G000480	5.342	1.42488e-05	terpene synthase
Soltu.DM.11G009920	-5.3321	0.0042416	Tetratricopeptide repeat (TPR)-like superfamily protein
Soltu.DM.04G022600	5.32788	0.00617231	ferulic acid 5-hydroxylase
Soltu.DM.08G014610	-5.32785	0.0226241	HPT phosphotransmitter
Soltu.DM.02G028880	5.32776	0.0211343	centrin2
Soltu.DM.06G032330	5.3261	8.67372e-12	2-oxoglutarate (2OG) and Fe(II)-dependent oxygenase superfamily protein
Soltu.DM.04G008110	5.32156	0.00120384	cytochrome P450, family 96, subfamily A, polypeptide
Soltu.DM.08G008540	5.31972	2.58117e-11	alpha/beta-Hydrolases superfamily protein
Soltu.DM.08G015420	5.3071	8.52559e-08	Phosphorylase superfamily protein
Soltu.DM.07G005270	-5.2818	0.044516	hypothetical protein
Soltu.DM.12G028180	5.27688	0.000111421	RING membrane-anchor
Soltu.DM.06G020480	5.27387	1.12041e-05	FAD-binding Berberine family protein
Soltu.DM.11G026560	5.25874	1.83134e-12	C2H2 and C2HC zinc fingers superfamily protein
Soltu.DM.03G033800	5.24873	1.67125e-07	myb domain protein
Soltu.DM.04G033520	5.24613	0.0251164	heat shock transcription factor B4
Soltu.DM.10G008610	5.24483	0.00957635	glycosyl hydrolase 9C3
Soltu.DM.11G026350	5.23306	3.02395e-08	peroxidase
Soltu.DM.12G003370	-5.23002	0.00690398	CCT motif family protein
Soltu.DM.09G020160	5.2217	3.62967e-14	sulfate transporter 3;1
Soltu.DM.11G014090	-5.21568	0.00372556	ytochrome p450, family 71, subfamily B, polypeptide
Soltu.DM.08G003070	-5.20475	0.0137623	MATE efflux family protein
Soltu.DM.09G001000	5.19967	1.22975e-05	arogenate dehydrogenase
Soltu.DM.07G016120	5.19345	3.198e-18	Auxin-responsive family protein
Soltu.DM.07G007270	-5.19118	0.0178211	hypothetical protein
Soltu.DM.04G027020	-5.19111	0.00975103	hypothetical protein
Soltu.DM.11G006240	5.18339	0.00416051	A20/AN1-like zinc finger family protein
Soltu.DM.04G020090	-5.16917	0.00390962	conserved hypothetical protein
Soltu.DM.06G003930	5.16505	0.000188253	Homeodomain-like superfamily protein
Soltu.DM.09G024120	-5.16335	0.00863238	long-chain acyl-CoA synthetase
Soltu.DM.10G026810	5.16188	0.00973385	Protein kinase superfamily protein
Soltu.DM.03G024800	5.16176	0.0210683	DNAJ heat shock N-terminal domain-containing protein
Soltu.DM.04G034720	5.16063	6.62546e-06	conserved hypothetical protein
Soltu.DM.09G024840	5.15856	0.0143002	homocysteine methyltransferase
Soltu.DM.10G015590	5.15748	0.00757743	F-box family protein
Soltu.DM.12G009490	5.15673	0.00635295	Cytochrome P450 superfamily protein
Soltu.DM.06G020460	5.1485	0.00221577	FAD-binding Berberine family protein
Soltu.DM.10G025540	-5.12588	0.0301705	MD-2-related lipid recognition domain-containing protein / ML domain-containing protein
Soltu.DM.05G013510	5.1187	0.0411258	AGAMOUS-like
Soltu.DM.05G015210	5.10912	6.84427e-05	HXXXD-type acyl-transferase family protein
Soltu.DM.11G005210	-5.10827	0.0063274	hypothetical protein
Soltu.DM.08G025980	-5.10787	0.00321028	hypothetical protein
Soltu.DM.06G015520	5.10581	5.57726e-09	Protein of unknown function (DUF3049)
Soltu.DM.07G013640	5.10104	7.87716e-06	AAA-ATPase
Soltu.DM.03G020130	-5.09787	0.0442091	TPD1 protein homolog
Soltu.DM.01G023430	5.0971	2.47349e-09	inosine-uridine preferring nucleoside hydrolase family protein
Soltu.DM.02G021230	-5.08663	0.0201895	cytochrome C biogenesis
Soltu.DM.08G009190	5.08076	0.0107932	hypothetical protein
Soltu.DM.04G025720	5.08066	0.0319102	alcohol dehydrogenase
Soltu.DM.08G001800	5.07999	3.79101e-06	Pyridoxal phosphate (PLP)-dependent transferases superfamily protein
Soltu.DM.01G048280	-5.07708	0.0120562	methyl esterase
Soltu.DM.02G018890	-5.07642	0.0256084	Cyclin D6;1
Soltu.DM.01G006410	5.07628	1.86054e-05	plant U-box
Soltu.DM.03G028530	5.07589	0.0327053	tetraspanin8
Soltu.DM.06G025730	5.07508	6.5067e-06	Leucine-rich repeat protein kinase family protein
Soltu.DM.05G027220	5.07506	1.25119e-31	plant U-box
Soltu.DM.03G016320	5.07201	0.00316564	hypothetical protein
Soltu.DM.06G016380	5.06734	0.000927489	terpene synthase
Soltu.DM.05G024230	5.04936	1.72921e-12	hypothetical protein
Soltu.DM.06G030380	-5.04775	0.0287209	nitrate transporter 2:1
Soltu.DM.09G000650	5.03695	0.0216963	Transducin/WD40 repeat-like superfamily protein
Soltu.DM.09G017390	-5.03016	0.0185398	conserved hypothetical protein
Soltu.DM.08G017910	5.01473	7.38007e-08	Pyridoxal phosphate (PLP)-dependent transferases superfamily protein
Soltu.DM.02G016730	-5.00746	0.00106097	hypothetical protein
Soltu.DM.05G025440	4.99675	2.50932e-05	ABC-2 type transporter family protein
Soltu.DM.05G017840	4.99393	0.000200295	Ankyrin repeat family protein
Soltu.DM.12G009390	4.99043	4.92245e-11	fatty acid desaturase
Soltu.DM.02G003370	4.9903	0.0317542	hypothetical protein
Soltu.DM.10G015840	4.9891	2.68111e-16	NmrA-like negative transcriptional regulator family protein
Soltu.DM.07G013650	4.98678	4.66635e-06	cytochrome P450, family 716, subfamily A, polypeptide
Soltu.DM.09G027650	4.97989	0.0120797	Calcium-dependent lipid-binding (CaLB domain) family protein
Soltu.DM.10G022520	-4.97919	0.00387836	UDP-Glycosyltransferase superfamily protein
Soltu.DM.12G009790	4.97913	0.017741	hypothetical protein
Soltu.DM.12G028260	4.9777	1.69287e-11	RING membrane-anchor
Soltu.DM.04G025250	4.97378	9.82778e-08	Thiamin diphosphate-binding fold (THDP-binding) superfamily protein
Soltu.DM.05G009060	4.97375	5.89104e-16	ATP-citrate lyase A-2
Soltu.DM.10G005310	-4.96808	0.00637305	cytochrome P450, family 78, subfamily A, polypeptide
Soltu.DM.12G006860	4.96606	2.79925e-11	conserved hypothetical protein
Soltu.DM.02G007150	-4.95148	0.0140167	MATE efflux family protein
Soltu.DM.04G030330	4.94811	2.42061e-07	hypothetical protein
Soltu.DM.08G017950	4.93813	3.24161e-08	Pyridoxal phosphate (PLP)-dependent transferases superfamily protein
Soltu.DM.08G011650	4.93404	2.75828e-05	plant natriuretic peptide A
Soltu.DM.06G025110	4.92959	2.08842e-17	conserved hypothetical protein
Soltu.DM.12G028090	4.92931	1.83571e-07	RING membrane-anchor
Soltu.DM.02G013300	-4.92722	0.0227776	Sec14p-like phosphatidylinositol transfer family protein
Soltu.DM.07G011740	4.92673	6.92901e-06	basic helix-loop-helix (bHLH) DNA-binding family protein
Soltu.DM.03G013600	4.91347	0.0263704	thioredoxin H-type
Soltu.DM.07G019710	-4.90504	0.0100352	expansin B3
Soltu.DM.06G013150	4.8989	3.57428e-12	AMP-dependent synthetase and ligase family protein
Soltu.DM.06G016360	4.89243	0.00370545	terpene synthase
Soltu.DM.05G003380	4.88787	7.06779e-18	Core-2/I-branching beta-1,6-N-acetylglucosaminyltransferase family protein
Soltu.DM.10G020680	4.885	0.0162747	GRAS family transcription factor family protein
Soltu.DM.07G016110	4.88408	1.93031e-10	Auxin-responsive family protein
Soltu.DM.08G000920	4.87895	0.000876285	nudix hydrolase homolog
Soltu.DM.07G016130	4.86716	2.85623e-11	Auxin-responsive family protein
Soltu.DM.07G021670	4.86428	0.000303825	S-locus lectin protein kinase family protein
Soltu.DM.10G019610	-4.8551	0.0499391	lysyl-tRNA synthetase
Soltu.DM.04G021040	-4.85299	0.0426686	Basic-leucine zipper (bZIP) transcription factor family protein
Soltu.DM.03G018200	4.85184	0.000517006	detoxifying efflux carrier
Soltu.DM.07G026560	4.84818	6.11944e-07	glycosyl hydrolase 9B8
Soltu.DM.07G018130	-4.84782	0.00335512	beta-amylase
Soltu.DM.03G013870	4.83763	3.05142e-06	Nucleotide-diphospho-sugar transferase family protein
Soltu.DM.03G006190	4.83014	5.68941e-05	hypothetical protein
Soltu.DM.05G016500	4.82919	5.18516e-09	Eukaryotic aspartyl protease family protein
Soltu.DM.08G017960	4.81552	1.19225e-09	Pyridoxal phosphate (PLP)-dependent transferases superfamily protein
Soltu.DM.10G024490	4.81002	6.48156e-09	alpha carbonic anhydrase
Soltu.DM.12G009380	4.80962	6.66105e-10	fatty acid desaturase
Soltu.DM.05G008770	-4.80557	0.0276924	nuclear factor Y, subunit B6
Soltu.DM.09G000410	-4.80243	0.0149097	conserved hypothetical protein
Soltu.DM.05G017920	-4.79617	0.00276819	hypothetical protein
Soltu.DM.12G024920	4.79293	1.57697e-07	conserved hypothetical protein
Soltu.DM.07G017350	-4.79125	0.0267078	Helicase protein with RING/U-box domain
Soltu.DM.02G016780	-4.79019	0.0119701	alpha/beta-Hydrolases superfamily protein
Soltu.DM.09G031170	4.78975	0.000577911	UDP-glucosyl transferase 71B5
Soltu.DM.04G029060	-4.7889	0.00449534	Glycosyl hydrolase family protein
Soltu.DM.07G013140	-4.78791	0.0107784	Protein of unknown function (DUF1423)
Soltu.DM.08G020890	4.7871	0.0237133	NB-ARC domain-containing disease resistance protein
Soltu.DM.02G014520	4.77944	0.0209942	senescence-related gene
Soltu.DM.05G026870	4.77854	1.24992e-06	phenylalanine ammonia-lyase
Soltu.DM.09G024010	4.77836	0.0317621	alpha/beta-Hydrolases superfamily protein
Soltu.DM.05G007510	-4.7773	0.0119713	LSD1-like2
Soltu.DM.10G028110	4.77577	0.0426076	UDP-glycosyltransferase 73B4
Soltu.DM.02G015220	4.77364	4.37546e-05	S-domain-2
Soltu.DM.10G015300	4.75572	0.00249865	Cupredoxin superfamily protein
Soltu.DM.04G023160	-4.74948	0.0363605	SAUR-like auxin-responsive protein family
Soltu.DM.12G009370	4.74706	6.2451e-10	fatty acid desaturase
Soltu.DM.08G017930	4.74487	4.47596e-06	Pyridoxal phosphate (PLP)-dependent transferases superfamily protein
Soltu.DM.03G029490	-4.74275	0.000520942	UDP-glucose 6-dehydrogenase family protein
Soltu.DM.08G017970	4.74049	3.1951e-17	Acyl-CoA N-acyltransferases (NAT) superfamily protein
Soltu.DM.01G002770	4.73776	3.9388e-13	plant U-box
Soltu.DM.03G022980	4.73439	0.000362907	hypothetical protein
Soltu.DM.04G029010	4.72377	3.42753e-08	Phosphoglycerate mutase family protein
Soltu.DM.08G007500	-4.71892	0.00803079	SGNH hydrolase-type esterase superfamily protein
Soltu.DM.12G028210	4.71809	2.95495e-07	RING membrane-anchor
Soltu.DM.03G037470	4.70918	1.72237e-08	RING/U-box superfamily protein
Soltu.DM.02G032650	4.7077	0.00421511	Peroxidase superfamily protein
Soltu.DM.01G027980	4.70183	9.37914e-10	Protein of unknown function (DUF803)
Soltu.DM.06G004140	4.69473	3.51491e-23	Protein kinase superfamily protein
Soltu.DM.05G004740	4.69415	2.43534e-11	DUF4228 domain containing protein
Soltu.DM.03G001860	4.6862	9.92306e-10	GDSL-like Lipase/Acylhydrolase superfamily protein
Soltu.DM.06G032030	4.68576	0.000113945	hypothetical protein
Soltu.DM.09G031730	4.68252	1.51429e-06	Pollen Ole e 1 allergen and extensin family protein
Soltu.DM.04G027770	4.67289	3.36499e-11	homolog of carrot EP3-3 chitinase
Soltu.DM.06G010660	-4.66996	0.000759007	Hypoxia-responsive family protein
Soltu.DM.08G017980	4.66833	3.07519e-13	Acyl-CoA N-acyltransferases (NAT) superfamily protein
Soltu.DM.08G011280	4.66093	2.10645e-05	conserved hypothetical protein
Soltu.DM.07G024450	-4.65726	0.00273571	GTP-binding family protein
Soltu.DM.10G028750	-4.65565	0.0307482	NB-ARC domain-containing disease resistance protein
Soltu.DM.06G020740	4.65159	0.0256606	hypothetical protein
Soltu.DM.08G023860	4.64965	0.0246184	expansin-like B1
Soltu.DM.11G007960	4.64952	4.58799e-15	ARM repeat superfamily protein
Soltu.DM.02G005560	4.64807	0.00145824	hypothetical protein
Soltu.DM.12G000380	4.64349	0.000375845	fatty acid desaturase
Soltu.DM.08G023270	4.64192	0.0133187	Plant invertase/pectin methylesterase inhibitor superfamily protein
Soltu.DM.09G007070	4.64168	0.005747	pathogenesis-related gene
Soltu.DM.08G016390	4.62924	5.08971e-06	conserved hypothetical protein
Soltu.DM.08G010990	4.62356	2.80433e-05	lipoxygenase
Soltu.DM.11G026610	4.61948	4.73955e-11	Domain of unknown function (DUF966)
Soltu.DM.03G027000	4.60966	1.04356e-09	WRKY DNA-binding protein
Soltu.DM.12G006800	4.60694	8.28433e-07	hypothetical protein
Soltu.DM.08G007870	-4.60652	0.0157864	target of rapamycin
Soltu.DM.09G021480	-4.60338	0.01201	bZIP transcription factor family protein
Soltu.DM.08G017780	4.59954	2.05706e-26	Enoyl-CoA hydratase/isomerase family
Soltu.DM.12G000360	4.58814	0.000453377	fatty acid desaturase
Soltu.DM.02G028590	4.5872	1.45673e-18	PLC-like phosphodiesterases superfamily protein
Soltu.DM.05G005080	4.58477	1.35795e-06	hypothetical protein
Soltu.DM.10G021460	4.57862	1.84274e-09	UDP-glucosyl transferase 73D1
Soltu.DM.02G028520	4.57823	1.93031e-10	S-adenosyl-L-methionine-dependent methyltransferases superfamily protein
Soltu.DM.09G021720	4.57686	0.0281411	Peroxidase superfamily protein
Soltu.DM.02G026480	4.57647	0.000269561	DUF4228 domain containing protein
Soltu.DM.04G030320	4.57181	7.82797e-06	hypothetical protein
Soltu.DM.10G010390	4.56696	3.01461e-12	Calcium-dependent phospholipid-binding Copine family protein
Soltu.DM.05G021610	4.56643	4.80801e-12	alpha/beta-Hydrolases superfamily protein
Soltu.DM.08G028430	4.56405	0.00141672	Protein of unknown function (DUF567)
Soltu.DM.01G002130	4.55766	7.45456e-05	receptor-like protein kinase
Soltu.DM.03G011320	-4.55598	0.0241723	hypothetical protein
Soltu.DM.09G028770	-4.55035	0.0391917	F-box and associated interaction domains-containing protein
Soltu.DM.08G019610	4.54927	4.75399e-05	Protein of Unknown Function (DUF239)
Soltu.DM.08G025160	4.54876	1.51256e-10	Lactate/malate dehydrogenase family protein
Soltu.DM.08G018030	4.54183	2.25724e-30	Acyl-CoA N-acyltransferases (NAT) superfamily protein
Soltu.DM.08G030020	4.53898	6.76791e-07	methionine gamma-lyase
Soltu.DM.09G021250	4.53142	0.0287861	phosphate transporter 1;7
Soltu.DM.12G016580	4.52709	0.0143583	Protein of unknown function (DUF1645)
Soltu.DM.07G017870	4.52189	0.000238054	glucose-6-phosphate/phosphate translocator
Soltu.DM.12G011160	-4.52149	0.00503025	cytochrome P450, family 76, subfamily C, polypeptide
Soltu.DM.05G012130	4.521	1.71524e-10	WRKY DNA-binding protein
Soltu.DM.08G027290	4.5193	0.00252607	osmotin
Soltu.DM.11G000810	4.51847	0.0137713	Protein of unknown function (DUF506)
Soltu.DM.11G018140	-4.51255	0.0158167	hypothetical protein
Soltu.DM.01G012110	4.50831	0.0305084	hypothetical protein
Soltu.DM.04G010090	-4.50513	0.0294179	Adenine nucleotide alpha hydrolases-like superfamily protein
Soltu.DM.03G018410	4.49565	0.00018135	beta-hydroxylase
Soltu.DM.01G042830	4.49048	0.000189952	2Fe-2S ferredoxin-like superfamily protein
Soltu.DM.09G023900	-4.47936	0.0096246	hypothetical protein
Soltu.DM.04G028180	-4.4706	4.55235e-05	HSP20-like chaperones superfamily protein
Soltu.DM.06G032040	4.47035	0.00273669	DNA GYRASE B3
Soltu.DM.03G023540	-4.46991	0.00332296	Kunitz family trypsin and protease inhibitor protein
Soltu.DM.06G027980	4.46497	0.00184651	SAUR-like auxin-responsive protein family
Soltu.DM.02G008920	4.46281	2.93682e-09	Protein of unknown function (DUF607)
Soltu.DM.12G009450	4.46145	5.02467e-08	ferulic acid 5-hydroxylase
Soltu.DM.02G015000	-4.45866	0.0111563	hypothetical protein
Soltu.DM.01G008810	-4.45776	0.00639822	hypothetical protein
Soltu.DM.09G012250	-4.45675	0.0258915	hypothetical protein
Soltu.DM.09G008700	4.455	0.0110991	Thiamine pyrophosphate dependent pyruvate decarboxylase family protein
Soltu.DM.02G014010	-4.45269	0.000113889	chlorophyll A/B binding protein
Soltu.DM.04G026390	4.44975	0.00116392	hypothetical protein
Soltu.DM.04G023590	4.44949	0.0124305	Terpenoid cyclases/Protein prenyltransferases superfamily protein
Soltu.DM.05G018350	-4.44734	0.0112698	mitogen-activated protein kinase kinase kinase
Soltu.DM.04G023270	-4.44679	0.00375205	SAUR-like auxin-responsive protein family
Soltu.DM.01G005320	4.44543	0.00535792	cytochrome P450, family 71, subfamily B, polypeptide
Soltu.DM.02G008450	-4.43947	0.00237661	methyl esterase
Soltu.DM.11G016990	4.42529	0.000287936	AGD2-like defense response protein
Soltu.DM.11G008780	4.4215	9.79726e-09	Alginate lyase domain containing protein
Soltu.DM.06G014010	4.42124	1.00141e-20	P-loop containing nucleoside triphosphate hydrolases superfamily protein
Soltu.DM.11G021860	4.41639	4.10355e-17	Glycosyl hydrolase superfamily protein
Soltu.DM.02G015110	4.41387	0.00421511	hypothetical protein
Soltu.DM.04G038060	4.41183	0.000402923	Predicted AT-hook DNA-binding family protein
Soltu.DM.04G018520	4.40714	0.0247251	uroporphyrinogen-III synthase family protein
Soltu.DM.02G010210	4.40626	0.0178108	Pectin lyase-like superfamily protein
Soltu.DM.11G022910	4.40381	0.00347735	glycosyltransferase family protein
Soltu.DM.12G004700	-4.40319	0.00671091	hypothetical protein
Soltu.DM.02G022550	4.40228	0.0175368	hypothetical protein
Soltu.DM.02G028540	4.40192	5.66174e-08	S-adenosyl-L-methionine-dependent methyltransferases superfamily protein
Soltu.DM.06G012440	4.4005	0.0384834	AP2/B3-like transcriptional factor family protein
Soltu.DM.02G018790	4.39499	0.0492216	hypothetical protein
Soltu.DM.01G038390	-4.38825	0.000172755	Phototropic-responsive NPH3 family protein
Soltu.DM.07G026330	4.37716	1.90202e-09	Protein of unknown function, DUF584
Soltu.DM.08G019270	-4.37117	0.000732684	Protein of unknown function (DUF_B2219) domain containing protein
Soltu.DM.04G002550	4.37114	2.7258e-05	conserved hypothetical protein
Soltu.DM.09G008730	4.36712	0.00384345	Thiamine pyrophosphate dependent pyruvate decarboxylase family protein
Soltu.DM.04G029210	4.36665	1.65451e-10	Haloacid dehalogenase-like hydrolase (HAD) superfamily protein
Soltu.DM.08G028100	4.36157	1.531e-10	CCT motif family protein
Soltu.DM.01G031610	-4.36034	0.0462813	Bifunctional inhibitor/lipid-transfer protein/seed storage 2S albumin superfamily protein
Soltu.DM.01G024920	4.35507	0.0034054	Calcium-dependent phosphotriesterase superfamily protein
Soltu.DM.08G004540	4.35433	2.23974e-12	Late embryogenesis abundant (LEA) hydroxyproline-rich glycoprotein family
Soltu.DM.08G019730	4.33938	1.03103e-12	UDP-Glycosyltransferase superfamily protein
Soltu.DM.03G012690	4.33845	0.00304484	Lipase/lipooxygenase, PLAT/LH2 family protein
Soltu.DM.11G011610	-4.33845	0.0272027	Polynucleotide adenylyltransferase family protein
Soltu.DM.02G034080	4.33663	3.48512e-11	calmodulin-like
Soltu.DM.05G021440	-4.33005	0.0013263	Phototropic-responsive NPH3 family protein
Soltu.DM.09G004590	4.32853	5.47719e-07	hypothetical protein
Soltu.DM.01G017610	4.32819	0.0316859	Integrase-type DNA-binding superfamily protein
Soltu.DM.12G007770	4.32758	2.19576e-19	hydroxymethylglutaryl-CoA synthase / HMG-CoA synthase / 3-hydroxy-3-methylglutaryl coenzyme A synthase
Soltu.DM.01G029920	4.32551	0.0281874	Plant invertase/pectin methylesterase inhibitor superfamily protein
Soltu.DM.01G039720	4.32394	1.38543e-12	phloem protein 2-B15
Soltu.DM.08G019750	4.31489	0.00467998	UDP-Glycosyltransferase superfamily protein
Soltu.DM.02G026190	4.31302	3.19824e-06	Class I glutamine amidotransferase-like superfamily protein
Soltu.DM.05G022690	4.31119	1.14978e-05	HXXXD-type acyl-transferase family protein
Soltu.DM.08G006560	4.3105	2.24589e-11	hypothetical protein
Soltu.DM.09G008510	4.30742	0.000137942	ubiquitin protein ligase
Soltu.DM.04G030230	4.29221	9.31898e-12	conserved hypothetical protein
Soltu.DM.01G028900	-4.29158	0.0308309	Major facilitator superfamily protein
Soltu.DM.08G018000	4.29156	3.21606e-10	Acyl-CoA N-acyltransferases (NAT) superfamily protein
Soltu.DM.03G027500	4.2889	7.0573e-08	RmlC-like cupins superfamily protein
Soltu.DM.08G002280	4.28719	3.32068e-07	Uridine diphosphate glycosyltransferase 74E2
Soltu.DM.01G043990	4.28491	2.12054e-15	actin
Soltu.DM.02G002890	-4.28478	0.00117675	Leucine-rich receptor-like protein kinase family protein
Soltu.DM.06G031450	4.28168	1.95755e-06	hypothetical protein
Soltu.DM.03G019620	4.27945	1.5581e-10	phosphate transporter 3;1
Soltu.DM.01G012100	-4.27114	0.0304374	Tetratricopeptide repeat (TPR)-like superfamily protein
Soltu.DM.08G017990	4.26994	4.29069e-21	Acyl-CoA N-acyltransferases (NAT) superfamily protein
Soltu.DM.06G023650	-4.26879	0.0224935	alpha/beta-Hydrolases superfamily protein
Soltu.DM.03G011920	4.26592	2.64978e-07	UDP-glucosyl transferase 85A7
Soltu.DM.01G015670	-4.26571	0.0227526	binding
Soltu.DM.02G028550	4.26473	2.22081e-06	S-adenosyl-L-methionine-dependent methyltransferases superfamily protein
Soltu.DM.01G018850	4.25708	0.0416262	gibberellin 3-oxidase
Soltu.DM.01G048950	4.25337	4.98485e-07	MATE efflux family protein
Soltu.DM.05G014640	4.25336	3.96389e-12	Protein kinase superfamily protein
Soltu.DM.06G018170	4.25248	0.0227215	alpha/beta-Hydrolases superfamily protein
Soltu.DM.12G028300	4.25173	0.0244885	epidermal patterning factor
Soltu.DM.04G004900	4.25053	2.00488e-06	Plant protein of unknown function (DUF247)
Soltu.DM.07G002220	4.2459	0.00111265	cytochrome P450, family 94, subfamily B, polypeptide
Soltu.DM.02G005550	4.24524	2.51051e-16	Senescence/dehydration-associated protein-related
Soltu.DM.12G026270	4.24482	6.57135e-07	jasmonate-zim-domain protein
Soltu.DM.11G012220	-4.23505	0.028812	hypothetical protein
Soltu.DM.03G022970	4.23455	6.99952e-16	Leucine-rich repeat protein kinase family protein
Soltu.DM.02G021700	4.23214	6.72256e-05	Core-2/I-branching beta-1,6-N-acetylglucosaminyltransferase family protein
Soltu.DM.07G025000	4.23014	0.00268565	S-locus lectin protein kinase family protein
Soltu.DM.08G011070	4.23006	0.000217827	Ankyrin repeat family protein
Soltu.DM.06G016370	4.2298	0.00491995	Terpenoid cyclases/Protein prenyltransferases superfamily protein
Soltu.DM.03G013460	4.2272	0.00904152	Seven transmembrane MLO family protein
Soltu.DM.07G000280	4.2193	9.39726e-16	receptor like protein
Soltu.DM.01G003260	-4.21094	0.0139585	conserved hypothetical protein
Soltu.DM.04G028470	4.20492	2.09823e-05	RING/U-box superfamily protein
Soltu.DM.01G005400	4.20277	0.000540603	cytochrome P450, family 71, subfamily B, polypeptide
Soltu.DM.06G019020	4.20221	0.0124811	cytochrome P450, family 76, subfamily C, polypeptide
Soltu.DM.05G026220	-4.20206	0.0108178	Major facilitator superfamily protein
Soltu.DM.01G046670	-4.20019	0.00796039	conserved hypothetical protein
Soltu.DM.06G006810	4.19641	0.0197266	UDP-Glycosyltransferase superfamily protein
Soltu.DM.02G013010	4.1822	2.91192e-16	UDP-Glycosyltransferase superfamily protein
Soltu.DM.01G048980	4.17768	5.36552e-06	MATE efflux family protein
Soltu.DM.03G023520	-4.17554	0.0439324	Kunitz family trypsin and protease inhibitor protein
Soltu.DM.06G030510	4.17357	0.00244086	Pleckstrin homology (PH) and lipid-binding START domains-containing protein
Soltu.DM.10G028080	4.17297	1.52186e-07	UDP-glycosyltransferase 73B4
Soltu.DM.11G009690	4.17075	0.000432025	natural resistance-associated macrophage protein
Soltu.DM.08G027180	4.16913	0.000254774	BON association protein
Soltu.DM.02G010960	4.16712	3.68625e-07	UDP-Glycosyltransferase superfamily protein
Soltu.DM.07G020410	-4.1617	0.010181	Basic-leucine zipper (bZIP) transcription factor family protein
Soltu.DM.03G016830	4.15881	0.000719628	UDP-Glycosyltransferase superfamily protein
Soltu.DM.04G030090	4.15809	8.58155e-08	Class-II DAHP synthetase family protein
Soltu.DM.01G024260	4.1497	0.017481	Eukaryotic aspartyl protease family protein
Soltu.DM.01G024670	-4.1493	0.0430868	myb domain protein
Soltu.DM.03G028670	4.14596	6.60297e-14	LAG1 longevity assurance homolog
Soltu.DM.06G018780	4.14048	2.94533e-05	UDP-glycosyltransferase 73B4
Soltu.DM.04G034770	4.13724	0.000118495	inositol polyphosphate 5-phosphatase
Soltu.DM.02G012170	4.13709	0.000513447	iron-regulated transporter
Soltu.DM.04G021610	4.13485	5.52584e-17	NAD(P)-binding Rossmann-fold superfamily protein
Soltu.DM.08G013290	-4.1344	0.0246993	Fatty acid/sphingolipid desaturase
Soltu.DM.12G007550	4.13083	6.95697e-05	NAD(P)-binding Rossmann-fold superfamily protein
Soltu.DM.01G043980	4.1224	2.18389e-14	actin-11
Soltu.DM.02G018290	4.12143	0.00145485	Late embryogenesis abundant (LEA) protein-related
Soltu.DM.10G028030	4.11311	4.88923e-10	conserved hypothetical protein
Soltu.DM.03G011980	4.11073	0.000175688	UDP-glucosyl transferase 85A7
Soltu.DM.01G048960	4.11025	2.76948e-07	MATE efflux family protein
Soltu.DM.05G004750	4.10311	6.08696e-14	DUF4228 domain containing protein
Soltu.DM.05G005090	4.10281	5.69333e-17	galactosyltransferase1
Soltu.DM.07G018580	4.10185	1.86936e-08	S-locus lectin protein kinase family protein
Soltu.DM.10G002080	4.10166	1.25985e-08	S-locus lectin protein kinase family protein
Soltu.DM.04G037080	4.09607	6.35917e-13	conserved hypothetical protein
Soltu.DM.11G010280	4.08642	1.77136e-09	F-box family protein
Soltu.DM.01G035690	4.08195	4.29586e-15	sigma factor binding protein
Soltu.DM.04G011570	4.08017	0.0168266	beta-1,3-glucanase
Soltu.DM.08G000940	4.07683	0.0077606	nudix hydrolase homolog
Soltu.DM.04G021540	4.07679	3.14375e-06	tetratricopeptide repeat (TPR)-containing protein
Soltu.DM.11G008770	4.0763	2.04508e-05	Alginate lyase domain containing protein
Soltu.DM.12G010760	-4.07563	0.0417666	TRICHOME BIREFRINGENCE-LIKE
Soltu.DM.10G023940	4.0739	0.0439154	Peroxidase superfamily protein
Soltu.DM.10G004640	4.07025	2.91192e-16	GDSL-like Lipase/Acylhydrolase superfamily protein
Soltu.DM.07G007010	-4.06774	0.0304893	GNS1/SUR4 membrane protein family
Soltu.DM.05G002460	4.06676	0.0377209	Cytochrome b561/ferric reductase transmembrane protein family
Soltu.DM.02G006130	4.06616	0.0478621	BURP domain-containing protein
Soltu.DM.03G026200	-4.0642	0.000345551	NAD(P)-binding Rossmann-fold superfamily protein
Soltu.DM.12G023080	4.06077	1.22425e-09	Receptor-like protein kinase-related family protein
Soltu.DM.04G003470	4.05984	0.0130775	PLATZ transcription factor family protein
Soltu.DM.12G008740	4.05773	2.0053e-11	RING/U-box superfamily protein
Soltu.DM.09G015430	-4.04496	9.19334e-05	hypothetical protein
Soltu.DM.08G008440	4.04472	6.14306e-12	hypothetical protein
Soltu.DM.12G004730	4.04174	0.00464764	Domain of unknown function (DUF23)
Soltu.DM.09G031250	-4.0371	0.0402214	Disease resistance protein (CC-NBS-LRR class) family
Soltu.DM.01G035900	4.03671	0.000964257	zinc induced facilitator-like
Soltu.DM.03G022710	4.0365	0.00338687	highly ABA-induced PP2C gene
Soltu.DM.02G024870	4.03549	7.68714e-16	conserved hypothetical protein
Soltu.DM.04G011070	4.03334	8.7769e-14	Glycosyltransferase family 61 protein
Soltu.DM.07G015230	-4.03209	6.64507e-06	FASCICLIN-like arabinogalactan
Soltu.DM.09G009220	4.0253	4.07852e-08	wall-associated kinase
Soltu.DM.02G021920	4.0253	0.0249365	cytochrome P450, family 71, subfamily B, polypeptide
Soltu.DM.01G002760	4.02375	0.00426362	plant U-box
Soltu.DM.02G022410	4.02203	1.99168e-08	Auxin efflux carrier family protein
Soltu.DM.03G021420	-4.02114	0.0319555	hypothetical protein
Soltu.DM.12G009280	4.01841	0.0121474	hydroxyproline-rich glycoprotein family protein
Soltu.DM.08G006350	4.00177	0.00249843	hypothetical protein
Soltu.DM.04G020590	4.00083	1.52783e-05	DUF4228 domain containing protein
Soltu.DM.09G001230	3.99427	2.55617e-10	Adenine nucleotide alpha hydrolases-like superfamily protein
Soltu.DM.07G027850	-3.99366	0.0119956	amino acid permease
Soltu.DM.11G000830	3.99051	0.00109669	Protein of unknown function (DUF506)
Soltu.DM.04G031890	3.99023	1.07573e-10	alpha/beta-Hydrolases superfamily protein
Soltu.DM.04G012230	3.98868	0.00175656	12-oxophytodienoate reductase
Soltu.DM.03G004240	-3.98625	0.00851035	Protein kinase superfamily protein
Soltu.DM.03G021570	-3.98171	1.53969e-05	Subtilase family protein
Soltu.DM.12G003330	3.98062	6.72078e-14	MLP-like protein
Soltu.DM.03G032090	3.97943	3.14151e-07	4-coumarate:CoA ligase
Soltu.DM.07G017280	-3.97619	0.000833222	Terpenoid cyclases/Protein prenyltransferases superfamily protein
Soltu.DM.07G022400	3.97438	6.70247e-08	xyloglucan endotransglucosylase/hydrolase
Soltu.DM.11G026530	3.97378	3.3617e-05	C2H2 and C2HC zinc fingers superfamily protein
Soltu.DM.02G014770	-3.96957	0.0113619	subtilase family protein
Soltu.DM.07G013340	3.964	2.40003e-07	Bax inhibitor-1 family protein
Soltu.DM.07G002650	3.96351	4.16323e-05	Carboxypeptidase A inhibitor domain containing protein
Soltu.DM.01G021980	3.96009	1.41511e-08	F-box and associated interaction domains-containing protein
Soltu.DM.04G032340	3.94555	8.353e-16	conserved hypothetical protein
Soltu.DM.11G005770	3.94454	7.88192e-08	UDP-Glycosyltransferase superfamily protein
Soltu.DM.03G026390	3.94321	1.79115e-08	Protein of unknown function (DUF1645)
Soltu.DM.05G026780	3.94265	8.51655e-19	conserved hypothetical protein
Soltu.DM.10G029970	3.9412	1.22667e-15	cytochrome P450, family 98, subfamily A, polypeptide
Soltu.DM.05G004640	3.93875	7.98686e-11	S-locus lectin protein kinase family protein
Soltu.DM.10G024900	-3.93392	6.07376e-05	growth-regulating factor
Soltu.DM.03G004570	3.93065	0.0257888	abscisic acid (aba)-deficient
Soltu.DM.08G028300	3.93015	6.20204e-08	1-aminocyclopropane-1-carboxylic acid (acc) synthase
Soltu.DM.01G002820	3.9295	2.77082e-10	plant U-box
Soltu.DM.02G008960	-3.92587	0.000204093	TRICHOME BIREFRINGENCE-LIKE
Soltu.DM.11G026500	3.91785	4.44099e-15	C2H2 and C2HC zinc fingers superfamily protein
Soltu.DM.04G012440	3.91695	1.36545e-06	fatty acid desaturase
Soltu.DM.05G023720	3.9135	1.63039e-12	pleiotropic drug resistance
Soltu.DM.09G007060	3.91339	2.2243e-05	basic pathogenesis-related protein
Soltu.DM.04G000050	3.91237	7.56697e-14	Matrixin family protein
Soltu.DM.12G020480	3.91137	7.0096e-05	GDSL-like Lipase/Acylhydrolase superfamily protein
Soltu.DM.10G006000	3.91034	2.99072e-07	PLAC8 family protein
Soltu.DM.02G011050	-3.90833	0.00338034	Vacuolar iron transporter (VIT) family protein
Soltu.DM.07G016460	3.90434	0.0230057	glutathione S-transferase TAU
Soltu.DM.01G005430	3.90177	0.00391239	cytochrome P450, family 71, subfamily B, polypeptide
Soltu.DM.02G019030	3.89878	4.47696e-09	Peroxidase superfamily protein
Soltu.DM.11G021200	3.8971	2.77979e-05	Transmembrane amino acid transporter family protein
Soltu.DM.09G003050	3.89428	2.60034e-06	SAUR-like auxin-responsive protein family
Soltu.DM.01G008870	3.89407	0.0167324	glycoside hydrolase family 28 protein / polygalacturonase (pectinase) family protein
Soltu.DM.07G019580	3.89306	1.92267e-06	Pyridoxal phosphate (PLP)-dependent transferases superfamily protein
Soltu.DM.06G031210	-3.89149	0.0301697	hypothetical protein
Soltu.DM.06G029960	3.88909	1.74513e-09	arogenate dehydratase
Soltu.DM.06G024460	3.88505	0.0166076	conserved hypothetical protein
Soltu.DM.04G001670	3.88499	0.0301358	hypothetical protein
Soltu.DM.11G010840	3.88105	0.0438349	C2H2-like zinc finger protein
Soltu.DM.06G034630	3.87949	0.00109605	Bifunctional inhibitor/lipid-transfer protein/seed storage 2S albumin superfamily protein
Soltu.DM.10G022880	3.87708	3.9167e-05	SOUL heme-binding family protein
Soltu.DM.07G017290	3.87302	0.00021009	terpene synthase
Soltu.DM.12G009420	3.86539	4.89684e-12	Cytochrome P450 superfamily protein
Soltu.DM.03G035490	-3.86179	0.0073169	conserved hypothetical protein
Soltu.DM.06G025810	3.85368	0.0164467	atypical CYS HIS rich thioredoxin
Soltu.DM.04G027450	3.85341	2.78013e-10	ethylene response factor
Soltu.DM.08G027970	3.84924	8.02397e-16	BTB/POZ domain with WD40/YVTN repeat-like protein
Soltu.DM.12G002250	3.84608	0.0299961	Pollen Ole e 1 allergen and extensin family protein
Soltu.DM.04G033650	-3.84234	0.00733895	cold regulated gene
Soltu.DM.10G025370	3.84124	9.36788e-05	NDR1/HIN1-like
Soltu.DM.02G012190	3.83849	0.00165061	iron-regulated transporter
Soltu.DM.09G006170	3.83108	1.09769e-07	Peroxidase superfamily protein
Soltu.DM.07G022000	3.82543	2.55502e-06	xyloglucan endotransglucosylase/hydrolase
Soltu.DM.06G023140	3.82488	4.19502e-10	PLAC8 family protein
Soltu.DM.11G007230	-3.82447	0.00397315	NB-ARC domain-containing disease resistance protein
Soltu.DM.01G003190	-3.81733	0.000242997	Ovate family protein
Soltu.DM.10G021760	3.81612	0.000626676	hypothetical protein
Soltu.DM.02G020940	3.81059	0.0279357	conserved hypothetical protein
Soltu.DM.10G024170	-3.80822	0.0144983	hypothetical protein
Soltu.DM.01G039980	3.80729	1.14954e-13	Chaperone DnaJ-domain superfamily protein
Soltu.DM.08G011840	3.8068	1.75041e-07	Protein kinase superfamily protein
Soltu.DM.01G046030	3.80361	0.00409679	basic pathogenesis-related protein
Soltu.DM.07G019550	3.79979	0.00361481	Pyridoxal phosphate (PLP)-dependent transferases superfamily protein
Soltu.DM.04G023210	-3.79921	0.00059506	SAUR-like auxin-responsive protein family
Soltu.DM.12G009350	3.79828	9.37284e-07	fatty acid desaturase
Soltu.DM.10G027720	3.79665	0.0463059	hypothetical protein
Soltu.DM.03G025980	3.79402	7.18665e-16	RING/U-box superfamily protein
Soltu.DM.03G005290	3.78643	0.000153326	basic leucine-zipper
Soltu.DM.09G001010	3.78625	2.72527e-11	O-fucosyltransferase family protein
Soltu.DM.06G020750	3.78475	0.00226489	P-loop containing nucleoside triphosphate hydrolases superfamily protein
Soltu.DM.01G044000	-3.78416	0.0200172	Vacuolar iron transporter (VIT) family protein
Soltu.DM.04G003480	3.78345	1.93055e-17	ARM repeat superfamily protein
Soltu.DM.03G022660	3.78054	4.5364e-16	RING/U-box superfamily protein
Soltu.DM.02G016660	3.78019	1.6664e-11	ethylene responsive element binding factor
Soltu.DM.04G035640	3.77883	4.29892e-06	NmrA-like negative transcriptional regulator family protein
Soltu.DM.12G028590	3.7768	0.0205365	Nucleotide/sugar transporter family protein
Soltu.DM.07G009080	-3.77266	0.0147238	hypothetical protein
Soltu.DM.09G024150	3.76812	4.74132e-14	Major facilitator superfamily protein
Soltu.DM.06G005820	3.76752	5.96244e-06	Seven transmembrane MLO family protein
Soltu.DM.10G026510	-3.76684	0.0319106	cytochrome P450, family 96, subfamily A, polypeptide
Soltu.DM.01G011950	-3.7645	4.57267e-07	hypothetical protein
Soltu.DM.01G021990	3.75942	3.66996e-05	F-box and associated interaction domains-containing protein
Soltu.DM.03G016200	3.75376	0.0020966	glycosyltransferase
Soltu.DM.05G025240	-3.7498	0.0410796	PIF / Ping-Pong family of plant transposases
Soltu.DM.12G006810	3.74744	1.65746e-09	hypothetical protein
Soltu.DM.09G001020	3.74646	2.82557e-06	O-fucosyltransferase family protein
Soltu.DM.08G018020	3.74536	7.74674e-06	Acyl-CoA N-acyltransferases (NAT) superfamily protein
Soltu.DM.01G024690	3.74477	3.1262e-22	alpha/beta-Hydrolases superfamily protein
Soltu.DM.11G006490	3.74162	1.59785e-05	ferredoxin
Soltu.DM.01G039730	3.73814	3.71492e-19	phloem protein 2-B15
Soltu.DM.01G013620	-3.7336	0.00405754	hypothetical protein
Soltu.DM.12G029360	3.73222	0.0149097	ABC-2 type transporter family protein
Soltu.DM.02G031670	3.732	0.0313718	RING/U-box superfamily protein
Soltu.DM.12G000340	3.73111	6.1344e-05	NAD(P)-binding Rossmann-fold superfamily protein
Soltu.DM.04G001300	3.73068	0.031434	proline-rich extensin-like receptor kinase
Soltu.DM.04G013790	3.72995	1.21303e-12	Protein of unknown function (DUF1645)
Soltu.DM.09G030820	3.72938	1.1862e-10	cytochrome P450, family 76, subfamily C, polypeptide
Soltu.DM.11G004000	-3.72326	0.00157034	hypothetical protein
Soltu.DM.03G000090	3.72315	4.22305e-05	calmodulin-like
Soltu.DM.10G019390	3.72238	6.06252e-08	hypothetical protein
Soltu.DM.02G030450	-3.71785	0.00894535	GAST1 protein homolog
Soltu.DM.03G004870	3.71769	3.81616e-21	PHE ammonia lyase
Soltu.DM.01G013880	-3.71669	0.0103158	hypothetical protein
Soltu.DM.05G016630	3.71619	3.09692e-18	Cysteine-rich TM module stress tolerance domain containing protein
Soltu.DM.05G006300	3.70933	1.2661e-05	WRKY DNA-binding protein
Soltu.DM.01G045030	3.70897	0.00637857	hydroxyproline-rich glycoprotein family protein
Soltu.DM.11G011520	3.70883	6.89374e-06	Peroxidase superfamily protein
Soltu.DM.01G002670	3.7071	8.91424e-13	syntaxin of plants
Soltu.DM.09G016430	-3.70429	1.9274e-08	stomagen
Soltu.DM.10G019380	3.70312	0.0010039	myb-like HTH transcriptional regulator family protein
Soltu.DM.10G025380	3.69647	0.000627304	NDR1/HIN1-like
Soltu.DM.04G028090	3.69271	0.000779314	DUF1475 domain containing protein
Soltu.DM.01G025580	-3.69208	0.00997912	DHHC-type zinc finger family protein
Soltu.DM.04G028740	3.69199	0.000278017	hypothetical protein
Soltu.DM.12G001810	3.69173	0.00763442	myb domain protein
Soltu.DM.07G013090	-3.67146	0.019148	Protein of unknown function (DUF1423)
Soltu.DM.06G011420	-3.66913	0.00035232	expansin A8
Soltu.DM.02G005680	-3.66811	0.0011957	Basic-leucine zipper (bZIP) transcription factor family protein
Soltu.DM.08G006160	3.66762	4.35597e-16	Ankyrin repeat family protein
Soltu.DM.04G001820	3.66162	0.0397885	hypothetical protein
Soltu.DM.01G037580	3.65684	2.45192e-09	carboxyesterase
Soltu.DM.12G023090	3.65673	5.05908e-11	Receptor-like protein kinase-related family protein
Soltu.DM.04G029280	3.64984	1.42428e-08	VQ motif-containing protein
Soltu.DM.03G011910	3.64658	6.76384e-05	UDP-glucosyl transferase 85A7
Soltu.DM.11G007000	3.64545	0.0312341	disease resistance protein (TIR-NBS-LRR class)
Soltu.DM.04G025160	-3.64295	0.000226025	cytochrome P450, family 71, subfamily B, polypeptide
Soltu.DM.05G009070	3.64274	4.31691e-12	hypothetical protein
Soltu.DM.09G007280	3.64129	4.14476e-07	exocyst subunit exo70 family protein H4
Soltu.DM.09G000540	3.64089	1.22667e-15	HXXXD-type acyl-transferase family protein
Soltu.DM.06G030710	3.6393	1.20932e-05	LOB domain-containing protein
Soltu.DM.02G034260	3.63202	6.08413e-12	Major facilitator superfamily protein
Soltu.DM.09G022280	-3.63122	0.00145215	hypothetical protein
Soltu.DM.12G029020	3.62582	0.000280872	hypothetical protein
Soltu.DM.10G005360	3.62455	2.89115e-07	Dof-type zinc finger DNA-binding family protein
Soltu.DM.09G028590	-3.62291	0.0137101	S-adenosyl-L-methionine-dependent methyltransferases superfamily protein
Soltu.DM.10G018430	-3.61943	0.000271317	nodulin MtN21 /EamA-like transporter family protein
Soltu.DM.02G001220	3.61935	3.84175e-10	S-locus lectin protein kinase family protein
Soltu.DM.12G006540	3.61735	4.89718e-13	Protein kinase family protein
Soltu.DM.04G000190	3.6142	6.16592e-13	6-phosphogluconate dehydrogenase family protein
Soltu.DM.02G029900	3.61197	0.00123851	protein kinase family protein / peptidoglycan-binding LysM domain-containing protein
Soltu.DM.06G027890	3.6088	0.0160414	conserved hypothetical protein
Soltu.DM.04G005970	3.60862	3.45197e-08	NAC (No Apical Meristem) domain transcriptional regulator superfamily protein
Soltu.DM.08G004770	3.60625	2.57355e-07	Calcium-binding EF-hand family protein
Soltu.DM.06G030920	-3.60412	0.0323896	Major facilitator superfamily protein
Soltu.DM.07G026260	3.60191	0.00585039	endoribonuclease L-PSP family protein
Soltu.DM.07G018190	3.60092	0.0454475	formin homology5
Soltu.DM.01G005820	3.59487	1.50565e-15	F-box family protein
Soltu.DM.02G028530	3.59344	6.76136e-06	S-adenosyl-L-methionine-dependent methyltransferases superfamily protein
Soltu.DM.06G028540	3.59237	1.35062e-21	pfkB-like carbohydrate kinase family protein
Soltu.DM.06G015420	-3.58696	0.000724008	nucleotide binding;nucleic acid binding
Soltu.DM.12G006180	3.58682	1.38179e-11	salt tolerance zinc finger
Soltu.DM.08G023210	3.5865	0.000588653	expansin-like B1
Soltu.DM.01G002810	3.58427	8.59871e-09	plant U-box
Soltu.DM.03G012120	-3.57806	0.046412	UDP-glucosyl transferase 85A2
Soltu.DM.09G031340	3.57292	1.13245e-13	RmlC-like cupins superfamily protein
Soltu.DM.05G023620	-3.57185	0.0308938	S-adenosyl-L-methionine-dependent methyltransferases superfamily protein
Soltu.DM.06G025820	-3.57139	0.00167751	light-harvesting chlorophyll-protein complex I subunit A4
Soltu.DM.10G013190	3.56477	0.0337728	Concanavalin A-like lectin protein kinase family protein
Soltu.DM.12G001690	3.56317	1.17357e-12	ATP citrate lyase subunit B
Soltu.DM.12G023850	3.56141	0.0263476	myb-like HTH transcriptional regulator family protein
Soltu.DM.12G000330	3.56011	9.71366e-05	Fatty acid hydroxylase superfamily
Soltu.DM.04G002490	3.55819	9.79726e-09	DUF4228 domain containing protein
Soltu.DM.03G003760	-3.55605	5.63469e-07	Leucine-rich receptor-like protein kinase family protein
Soltu.DM.02G022910	3.55041	5.83777e-05	AMP-dependent synthetase and ligase family protein
Soltu.DM.10G010450	3.54701	7.55924e-20	O-fucosyltransferase family protein
Soltu.DM.02G026410	3.54609	3.51448e-14	Thiamine pyrophosphate dependent pyruvate decarboxylase family protein
Soltu.DM.06G002250	-3.54473	3.71612e-05	GAST1 protein homolog
Soltu.DM.11G010270	3.54438	0.003342	F-box family protein
Soltu.DM.08G022730	-3.5432	0.0013263	hypothetical protein
Soltu.DM.03G020100	3.53896	0.00238628	Nodulin MtN3 family protein
Soltu.DM.02G032860	3.53682	5.46965e-08	formate dehydrogenase
Soltu.DM.02G014030	-3.5336	3.90553e-07	chlorophyll A/B binding protein
Soltu.DM.11G003400	3.53358	0.000272993	conserved hypothetical protein
Soltu.DM.04G023200	-3.52256	0.000627648	SAUR-like auxin-responsive protein family
Soltu.DM.02G034100	3.51991	3.1523e-19	conserved hypothetical protein
Soltu.DM.02G027070	3.51983	0.0358386	basic helix-loop-helix (bHLH) DNA-binding superfamily protein
Soltu.DM.03G034470	-3.51936	0.0272484	gibberellin 3-oxidase
Soltu.DM.01G032300	3.51832	0.000805985	BON association protein
Soltu.DM.01G041960	3.51831	2.70903e-06	HSP20-like chaperones superfamily protein
Soltu.DM.01G044300	3.51808	2.95495e-07	Peroxidase superfamily protein
Soltu.DM.01G010130	-3.51579	0.0109637	aconitase
Soltu.DM.10G029610	3.51507	2.34932e-11	Tryptophan/tyrosine permease
Soltu.DM.04G034270	3.51413	0.00248826	myb domain protein
Soltu.DM.08G028670	-3.51342	9.82778e-08	Leucine-rich repeat protein kinase family protein
Soltu.DM.04G033410	3.51274	2.25082e-12	HXXXD-type acyl-transferase family protein
Soltu.DM.05G009050	-3.51208	0.0164049	Pectin lyase-like superfamily protein
Soltu.DM.08G027190	3.50638	3.58646e-13	winged-helix DNA-binding transcription factor family protein
Soltu.DM.12G018200	-3.5061	0.00605978	hypothetical protein
Soltu.DM.04G012410	3.50579	0.000859052	Calcium-dependent phosphotriesterase superfamily protein
Soltu.DM.01G044770	3.50521	1.28297e-08	HXXXD-type acyl-transferase family protein
Soltu.DM.03G021520	-3.50264	0.000175344	Subtilase family protein
Soltu.DM.01G027090	3.50223	4.80572e-06	conserved hypothetical protein
Soltu.DM.07G016780	3.50147	4.86325e-06	ethylene-forming enzyme
Soltu.DM.01G027080	3.50136	1.21968e-13	polyamine oxidase
Soltu.DM.01G028400	3.50054	0.0191168	Cysteine/Histidine-rich C1 domain family protein
Soltu.DM.05G016990	-3.4979	0.0220134	MuDR family transposase
Soltu.DM.06G022010	3.49688	0.0145593	glutamate receptor 2.7
Soltu.DM.01G044870	3.49513	3.72106e-06	calmodulin
Soltu.DM.12G009550	3.49303	7.51121e-05	Cytochrome P450 superfamily protein
Soltu.DM.01G041280	3.49252	9.45314e-09	germin-like protein
Soltu.DM.07G009540	-3.49226	1.22612e-06	Major facilitator superfamily protein
Soltu.DM.03G004900	3.48797	3.19663e-19	PHE ammonia lyase
Soltu.DM.05G006950	3.48686	1.61352e-12	glucosyl transferase family
Soltu.DM.11G022750	3.48583	8.73126e-05	Kiwellin
Soltu.DM.01G022270	-3.48288	0.00324388	hypothetical protein
Soltu.DM.07G017070	-3.4811	0.0350904	Cell differentiation, Rcd1-like protein
Soltu.DM.09G017080	3.47825	1.90923e-12	Oxidoreductase, zinc-binding dehydrogenase family protein
Soltu.DM.04G012270	3.46986	0.00218596	sodium/calcium exchanger family protein / calcium-binding EF hand family protein
Soltu.DM.03G012630	3.46786	0.00285381	Lipase/lipooxygenase, PLAT/LH2 family protein
Soltu.DM.04G022640	3.46691	1.33357e-07	ferulic acid 5-hydroxylase
Soltu.DM.10G018480	3.46606	1.35926e-14	Protein of unknown function (DUF3411)
Soltu.DM.04G033210	3.46473	9.17323e-11	N-terminal nucleophile aminohydrolases (Ntn hydrolases) superfamily protein
Soltu.DM.11G011640	3.46416	0.00113178	Peroxidase superfamily protein
Soltu.DM.12G026240	-3.46177	0.00297149	Leucine-rich repeat protein kinase family protein
Soltu.DM.01G000070	3.46155	0.0176826	Endomembrane protein 70 protein family
Soltu.DM.08G014800	3.45903	0.0212038	HISTIDINE BIOSYNTHESIS 6B
Soltu.DM.01G043050	-3.4567	0.000258076	RmlC-like cupins superfamily protein
Soltu.DM.09G026730	3.45438	1.01032e-11	myb domain protein
Soltu.DM.09G022590	3.45233	1.84116e-12	Protein kinase family protein
Soltu.DM.11G002460	3.45178	8.30617e-16	alpha/beta-Hydrolases superfamily protein
Soltu.DM.02G012500	-3.45144	0.0457211	Protein of unknown function (DUF640)
Soltu.DM.12G005010	-3.44796	2.45409e-05	HMG (high mobility group) box protein with ARID/BRIGHT DNA-binding domain
Soltu.DM.06G009180	-3.44776	0.0261407	Protein of unknown function (DUF1313)
Soltu.DM.02G020430	3.44688	3.36996e-12	WRKY DNA-binding protein
Soltu.DM.02G027710	3.44153	0.0181083	Phototropic-responsive NPH3 family protein
Soltu.DM.02G031850	-3.44046	0.00526951	Homeobox-leucine zipper protein family
Soltu.DM.06G012620	3.43771	1.61212e-10	Plant invertase/pectin methylesterase inhibitor superfamily protein
Soltu.DM.03G032230	3.43658	1.69173e-13	inositol polyphosphate kinase 2 beta
Soltu.DM.05G020630	3.43107	0.00890541	Peroxidase superfamily protein
Soltu.DM.09G004960	3.42942	0.00012331	UDP-Glycosyltransferase superfamily protein
Soltu.DM.04G012240	3.42858	6.14106e-09	12-oxophytodienoate reductase
Soltu.DM.07G020320	-3.42705	1.42685e-05	FASCICLIN-like arabinoogalactan
Soltu.DM.03G028540	3.4267	8.82334e-10	enolase
Soltu.DM.05G023690	3.42508	8.6528e-12	pleiotropic drug resistance
Soltu.DM.06G029230	3.42157	0.00184225	calmodulin-like
Soltu.DM.09G005740	3.42139	0.000240845	Calcium-dependent lipid-binding (CaLB domain) family protein
Soltu.DM.08G020440	3.42016	2.29638e-06	alternative oxidase 1D
Soltu.DM.04G034260	3.41972	2.14444e-12	Protein of unknown function (DUF1645)
Soltu.DM.01G048760	3.4191	4.686e-06	Transducin/WD40 repeat-like superfamily protein
Soltu.DM.05G022780	3.41908	4.09918e-24	Alpha/beta hydrolase related protein
Soltu.DM.05G007860	-3.41873	7.96775e-06	Major facilitator superfamily protein
Soltu.DM.07G019570	3.4171	0.00349662	Pyridoxal phosphate (PLP)-dependent transferases superfamily protein
Soltu.DM.11G008790	3.4156	2.25462e-06	Alginate lyase domain containing protein
Soltu.DM.01G039950	-3.41245	0.0116993	GATA type zinc finger transcription factor family protein
Soltu.DM.06G032750	3.41174	0.000521095	SOS3-interacting protein
Soltu.DM.05G003410	3.40488	8.4913e-08	Protein kinase superfamily protein
Soltu.DM.08G014270	3.40306	1.45979e-05	phosphofructokinase
Soltu.DM.01G005170	3.40275	9.03637e-06	Glycosyl hydrolase superfamily protein
Soltu.DM.08G015120	3.4012	3.90113e-06	carotenoid cleavage dioxygenase
Soltu.DM.02G007490	3.40026	0.00198682	Carbohydrate-binding protein
Soltu.DM.03G021940	3.39995	4.68358e-15	P-loop containing nucleoside triphosphate hydrolases superfamily protein
Soltu.DM.07G015750	3.39975	6.06724e-05	SIN3-like
Soltu.DM.05G020900	3.39975	1.9399e-05	ethylene response factor
Soltu.DM.09G007700	3.39939	0.0230153	MLP-like protein
Soltu.DM.03G004920	3.39792	2.07556e-20	PHE ammonia lyase
Soltu.DM.04G031420	3.39787	0.0486887	hypothetical protein
Soltu.DM.05G016940	-3.39783	0.00556606	photosystem II subunit P-1
Soltu.DM.06G015000	3.39638	0.0423859	heat shock transcription factor A6B
Soltu.DM.11G022790	3.39364	0.0162346	Kiwellin
Soltu.DM.03G030960	3.39246	1.17978e-08	WRKY DNA-binding protein
Soltu.DM.12G020520	3.39194	0.000263989	GDSL-like Lipase/Acylhydrolase superfamily protein
Soltu.DM.01G028560	3.38886	1.86614e-08	hypothetical protein
Soltu.DM.12G009430	3.38671	1.22499e-06	ferulic acid 5-hydroxylase
Soltu.DM.11G004090	3.38213	1.13917e-05	Cotton fibre expressed protein domain containing protein
Soltu.DM.08G026810	3.38047	1.21784e-08	hydroxymethylglutaryl-CoA synthase / HMG-CoA synthase / 3-hydroxy-3-methylglutaryl coenzyme A synthase
Soltu.DM.05G022460	3.37995	5.2206e-09	PYR1-like
Soltu.DM.02G027560	3.37874	0.000126632	DUF4228 domain containing protein
Soltu.DM.12G005610	-3.37482	2.00582e-07	alpha/beta-Hydrolases superfamily protein
Soltu.DM.12G024050	-3.37241	9.12452e-05	Pyridoxal phosphate (PLP)-dependent transferases superfamily protein
Soltu.DM.11G004060	-3.37239	2.25631e-05	HXXXD-type acyl-transferase family protein
Soltu.DM.12G006820	3.37025	4.15604e-08	hypothetical protein
Soltu.DM.10G029290	-3.36917	1.46528e-06	squamosa promoter binding protein-like
Soltu.DM.06G022330	3.36562	1.3648e-05	conserved hypothetical protein
Soltu.DM.07G012540	-3.36495	0.0122611	germin
Soltu.DM.01G039540	3.36283	0.00895538	Hypoxia-responsive family protein
Soltu.DM.06G019000	3.36104	2.73703e-14	cytochrome P450, family 76, subfamily C, polypeptide
Soltu.DM.12G022970	3.36066	0.00329023	myb domain protein
Soltu.DM.09G009490	3.35739	1.0277e-11	WRKY DNA-binding protein
Soltu.DM.12G030170	3.35679	0.00142251	Plant protein of unknown function (DUF641)
Soltu.DM.04G007810	3.35497	4.13699e-05	hypothetical protein
Soltu.DM.03G037180	3.35196	0.00716196	hypothetical protein
Soltu.DM.06G026100	3.34838	0.000252681	WRKY DNA-binding protein
Soltu.DM.S000060	3.34711	6.25226e-08
Soltu.DM.04G033300	-3.34658	0.00391525	hypothetical protein
Soltu.DM.07G003570	3.34292	5.9692e-11	blue-copper-binding protein
Soltu.DM.12G015130	-3.34255	7.75274e-05	GDSL-like Lipase/Acylhydrolase superfamily protein
Soltu.DM.05G009120	3.3421	1.54652e-12	Kelch repeat-containing F-box family protein
Soltu.DM.09G024590	3.34203	1.30052e-09	Acyl-CoA N-acyltransferases (NAT) superfamily protein
Soltu.DM.02G010090	3.34183	1.63607e-05	hypothetical protein
Soltu.DM.08G000110	3.34083	7.39049e-14	hydroxymethylglutaryl-CoA synthase / HMG-CoA synthase / 3-hydroxy-3-methylglutaryl coenzyme A synthase
Soltu.DM.01G031880	-3.33641	0.0029821	Leucine-rich repeat protein kinase family protein
Soltu.DM.03G005370	-3.33417	0.00330214	Vacuolar sorting protein
Soltu.DM.10G027330	3.33209	5.01812e-11	Glycosyltransferase family 61 protein
Soltu.DM.03G013300	-3.33177	1.40077e-06	TRICHOME BIREFRINGENCE-LIKE
Soltu.DM.08G001760	3.33099	4.88212e-09	2-oxoglutarate (2OG) and Fe(II)-dependent oxygenase superfamily protein
Soltu.DM.02G013290	3.33017	2.44968e-09	FAD-binding Berberine family protein
Soltu.DM.06G022160	3.32996	2.75535e-06	RING/U-box superfamily protein
Soltu.DM.05G017070	-3.32717	0.0223679	Pentatricopeptide repeat (PPR-like) superfamily protein
Soltu.DM.08G028230	3.32625	9.69078e-07	Pectin lyase-like superfamily protein
Soltu.DM.08G023470	3.32458	0.00376202	chromatin remodeling
Soltu.DM.02G018700	3.31962	4.15792e-12	NAD(P)H dehydrogenase B2
Soltu.DM.06G015450	-3.31789	0.0177241	Survival protein SurE-like phosphatase/nucleotidase
Soltu.DM.10G024230	3.31427	0.0323694	hypothetical protein
Soltu.DM.02G028870	3.30846	7.51192e-10	heat shock factor
Soltu.DM.06G013710	3.30692	1.91493e-17	cyclic nucleotide gated channel
Soltu.DM.10G020910	-3.30267	0.0160761	UDP-Glycosyltransferase superfamily protein
Soltu.DM.09G007020	3.29876	1.94667e-05	basic pathogenesis-related protein
Soltu.DM.07G000120	3.29874	3.56308e-11	Glycosyl hydrolase family protein with chitinase insertion domain
Soltu.DM.08G014400	-3.29631	0.0141836	Pyridoxal phosphate (PLP)-dependent transferases superfamily protein
Soltu.DM.01G001850	3.29283	1.85794e-07	peroxidase
Soltu.DM.12G010100	-3.2918	0.000490122	Helicase/SANT-associated, DNA binding protein
Soltu.DM.12G025950	3.29161	1.30653e-08	DDE superfamily endonuclease domain containing protein
Soltu.DM.11G012420	-3.29151	0.00555469	conserved hypothetical protein
Soltu.DM.09G014860	3.2885	5.3842e-07	zinc finger of Arabidopsis thaliana
Soltu.DM.11G022760	3.28736	0.000420326	Kiwellin
Soltu.DM.05G017050	-3.28463	0.0078532	acireductone dioxygenase
Soltu.DM.12G007580	3.28205	0.000558371	NAD(P)-binding Rossmann-fold superfamily protein
Soltu.DM.10G018000	3.28197	0.00360138	basic chitinase
Soltu.DM.09G027710	3.27558	0.00414799	MLP-like protein
Soltu.DM.06G018890	3.27414	2.79934e-10	GHMP kinase family protein
Soltu.DM.10G020950	-3.27373	0.0248192	12-oxophytodienoate reductase
Soltu.DM.06G015800	-3.26615	0.00122353	Thioredoxin superfamily protein
Soltu.DM.04G012130	3.26566	0.00145843	S-adenosyl-L-methionine-dependent methyltransferases superfamily protein
Soltu.DM.03G024520	-3.26461	1.71524e-10	malate synthase
Soltu.DM.08G024710	3.26406	0.00021358	Oxidoreductase family protein
Soltu.DM.11G026640	-3.26261	0.00307658	late embryogenesis abundant protein-related / LEA protein-related
Soltu.DM.05G010020	-3.26174	0.0179955	GDSL-like Lipase/Acylhydrolase superfamily protein
Soltu.DM.08G020520	-3.25773	0.0088876	disease resistance protein (TIR-NBS-LRR class)
Soltu.DM.04G021890	3.25208	6.41277e-15	aspartate aminotransferase
Soltu.DM.04G025110	3.24921	1.77002e-31	cytochrome P450, family 71, subfamily B, polypeptide
Soltu.DM.05G010370	-3.24531	0.0323515	Pectate lyase family protein
Soltu.DM.05G005610	-3.24525	0.00469698	hypothetical protein
Soltu.DM.03G001010	-3.24505	0.00522773	GDSL-like Lipase/Acylhydrolase superfamily protein
Soltu.DM.11G016110	3.24457	0.000427046	casein kinase alpha
Soltu.DM.06G009270	3.24388	1.55728e-11	phospholipase C
Soltu.DM.02G031330	3.24328	1.75197e-12	chorismate mutase
Soltu.DM.01G028280	3.23816	2.32428e-09	Cysteine/Histidine-rich C1 domain family protein
Soltu.DM.04G023360	3.23708	2.47206e-18	shikimate kinase
Soltu.DM.02G011360	3.23444	3.25169e-12	disease resistance family protein / LRR family protein
Soltu.DM.05G002280	3.23187	0.00702402	hypothetical protein
Soltu.DM.09G005330	-3.22718	2.9639e-06	DUF4079 domain containing protein
Soltu.DM.01G049500	3.22697	1.08365e-08	Adenine nucleotide alpha hydrolases-like superfamily protein
Soltu.DM.01G031840	3.22496	2.91392e-13	RNA 3'-terminal phosphate cyclase/enolpyruvate transferase, alpha/beta
Soltu.DM.03G000640	3.22427	9.2988e-10	myb domain protein
Soltu.DM.08G027250	3.21864	9.83216e-06	Serine protease inhibitor, potato inhibitor I-type family protein
Soltu.DM.02G017920	3.21816	2.94065e-12	Protein kinase superfamily protein
Soltu.DM.07G017880	3.21434	0.000274959	conserved hypothetical protein
Soltu.DM.03G006420	-3.21241	0.00130907	gamete-expressed
Soltu.DM.07G025030	3.2075	1.03343e-06	S-locus lectin protein kinase family protein
Soltu.DM.07G017590	3.20501	0.0403392	Disease resistance-responsive (dirigent-like protein) family protein
Soltu.DM.10G003650	3.20301	1.74051e-05	cytochrome P450, family 72, subfamily A, polypeptide
Soltu.DM.08G004640	3.20207	0.0252728	Protein kinase family protein
Soltu.DM.10G007200	3.19601	2.53783e-05	conserved hypothetical protein
Soltu.DM.06G004480	-3.19468	0.00301716	Protein of unknown function (DUF1635)
Soltu.DM.11G000850	3.19293	0.00641506	Protein of unknown function (DUF506)
Soltu.DM.11G012930	-3.19257	0.0121654	hypothetical protein
Soltu.DM.10G007110	-3.19139	0.00513184	conserved hypothetical protein
Soltu.DM.06G022180	3.18798	4.73595e-15	alanine aminotransferas
Soltu.DM.02G011100	3.18752	2.60579e-05	2-oxoglutarate (2OG) and Fe(II)-dependent oxygenase superfamily protein
Soltu.DM.01G046560	3.18601	4.36385e-09	salt tolerance zinc finger
Soltu.DM.07G013370	3.18557	1.99044e-09	sucrose synthase
Soltu.DM.03G026160	-3.1842	0.0427649	Raffinose synthase family protein
Soltu.DM.05G024290	3.18068	5.60548e-10	DUF1365 domain containing protein
Soltu.DM.12G008830	-3.17989	0.00101652	F-box family protein
Soltu.DM.08G006580	3.17982	3.60884e-05	hypothetical protein
Soltu.DM.11G006370	3.17831	5.80512e-13	GHMP kinase family protein
Soltu.DM.06G011680	3.1773	0.0223345	WRKY DNA-binding protein
Soltu.DM.08G004840	3.17498	0.0358635	Nodulin MtN3 family protein
Soltu.DM.10G027590	3.1715	4.63768e-06	hypothetical protein
Soltu.DM.06G015080	3.17105	0.00161241	Bifunctional inhibitor/lipid-transfer protein/seed storage 2S albumin superfamily protein
Soltu.DM.03G002530	3.16917	0.000772849	receptor kinase
Soltu.DM.10G024410	3.16521	1.70764e-14	methionine adenosyltransferase
Soltu.DM.10G002820	3.16232	3.66504e-09	phosphoenolpyruvate carboxylase
Soltu.DM.04G032530	-3.16113	3.7668e-05	exocyst subunit exo70 family protein G1
Soltu.DM.11G018790	-3.16012	8.06186e-06	LRR and NB-ARC domains-containing disease resistance protein
Soltu.DM.10G015240	3.15913	0.0127444	RNA-binding protein
Soltu.DM.01G037750	3.15731	0.00758399	DNAJ heat shock N-terminal domain-containing protein
Soltu.DM.01G036110	3.15637	7.14977e-17	aminophospholipid ATPase
Soltu.DM.02G014040	-3.1547	4.16128e-05	chlorophyll A/B binding protein
Soltu.DM.07G018100	-3.15365	2.077e-06	beta-amylase
Soltu.DM.06G023970	3.15343	7.57879e-07	hypothetical protein
Soltu.DM.06G022340	3.15265	1.56909e-12	Protein kinase superfamily protein
Soltu.DM.01G040220	3.15242	8.95354e-06	basic region/leucine zipper motif
Soltu.DM.02G002150	-3.1486	0.00127199	Subtilase family protein
Soltu.DM.05G007110	3.14589	2.67288e-07	conserved hypothetical protein
Soltu.DM.10G024010	3.14504	0.00176432	BCL-2-associated athanogene
Soltu.DM.10G026020	3.13955	0.00158722	myb domain protein
Soltu.DM.03G000560	3.13792	8.73251e-06	HR-like lesion-inducing protein-related
Soltu.DM.09G024550	-3.13778	0.00362228	Protein of unknown function (DUF1677)
Soltu.DM.07G015120	3.13674	1.69287e-11	acetoacetyl-CoA thiolase
Soltu.DM.11G021280	3.12791	1.31793e-09	arogenate dehydratase
Soltu.DM.05G004810	3.12777	0.00156461	Chaperone DnaJ-domain superfamily protein
Soltu.DM.01G045970	3.12487	0.000217892	CAP (Cysteine-rich secretory proteins, Antigen 5, and Pathogenesis-related 1 protein) superfamily protein
Soltu.DM.06G030040	-3.12354	0.0180073	Lecithin:cholesterol acyltransferase family protein
Soltu.DM.05G021330	3.12213	0.0385758	white-brown complex homolog protein
Soltu.DM.03G025090	-3.12156	2.84563e-05	Pectin lyase-like superfamily protein
Soltu.DM.01G019850	3.1189	0.00080218	Glycosyl hydrolase superfamily protein
Soltu.DM.01G019820	3.11857	0.000461367	Glycosyl hydrolase superfamily protein
Soltu.DM.04G006670	3.11788	0.00893095	hypothetical protein
Soltu.DM.10G025410	-3.11683	0.0351732	hypothetical protein
Soltu.DM.04G034580	-3.11603	6.62061e-06	cytochrome P450, family 82, subfamily C, polypeptide
Soltu.DM.11G024460	-3.11317	1.18698e-05	aldehyde oxidase
Soltu.DM.10G011050	-3.11268	0.0236645	conserved hypothetical protein
Soltu.DM.04G006910	3.11034	0.0220371	Protein of unknown function (DUF1000)
Soltu.DM.01G001890	-3.10918	0.000129611	Plastid-lipid associated protein PAP / fibrillin family protein
Soltu.DM.01G026450	3.10857	5.89883e-06	aldehyde oxidase
Soltu.DM.07G016290	3.10806	9.20027e-08	chitin elicitor receptor kinase
Soltu.DM.03G030790	-3.1072	4.64355e-05	fatty acid desaturase
Soltu.DM.02G014690	-3.10343	1.9004e-05	GDSL-like Lipase/Acylhydrolase superfamily protein
Soltu.DM.04G028750	3.10336	0.0113157	hypothetical protein
Soltu.DM.04G032780	3.10314	2.50612e-09	salt tolerance zinc finger
Soltu.DM.10G004760	-3.09848	0.000239881	UDP-Glycosyltransferase superfamily protein
Soltu.DM.01G038470	3.09819	4.38137e-14	peroxisomal adenine nucleotide carrier
Soltu.DM.11G022770	3.09551	0.000229406	Kiwellin
Soltu.DM.03G019640	3.09539	1.7818e-11	phosphate transporter 3;1
Soltu.DM.10G009280	3.09516	0.00118364	Integrase-type DNA-binding superfamily protein
Soltu.DM.03G018690	3.09459	0.0214484	Kunitz family trypsin and protease inhibitor protein
Soltu.DM.08G008650	3.09179	1.82176e-09	conserved hypothetical protein
Soltu.DM.09G001330	3.08934	1.64863e-06	glutathione S-transferase TAU
Soltu.DM.01G047140	3.08838	4.14616e-05	UDP-glucosyl transferase 73B3
Soltu.DM.02G029910	3.08813	4.94261e-12	protein kinase family protein / peptidoglycan-binding LysM domain-containing protein
Soltu.DM.10G021940	3.08655	2.5116e-11	NAD(P)-binding Rossmann-fold superfamily protein
Soltu.DM.04G027250	3.08519	9.66856e-06	ABA/WDS induced protein domain containing protein
Soltu.DM.01G000240	3.08048	3.31695e-05	ARM repeat superfamily protein
Soltu.DM.11G007740	3.07878	0.0171086	hypothetical protein
Soltu.DM.09G007030	3.07862	5.13927e-05	basic pathogenesis-related protein
Soltu.DM.12G010460	-3.07684	0.0294179	RHO guanyl-nucleotide exchange factor
Soltu.DM.03G029980	3.07654	1.05147e-07	NAC domain containing protein
Soltu.DM.02G032380	3.07303	8.82771e-07	galacturonosyltransferase-like
Soltu.DM.03G021260	3.07101	0.0162078	Protein of unknown function, DUF599
Soltu.DM.03G000850	-3.07001	0.00065003	chlorophyll A/B binding protein
Soltu.DM.02G030300	-3.06918	0.00854788	B-box type zinc finger protein with CCT domain
Soltu.DM.08G010150	-3.06892	0.0115422	ARF-GAP domain
Soltu.DM.09G017180	3.06697	0.000324463	HSP20-like chaperones superfamily protein
Soltu.DM.01G045930	3.06268	0.000951553	CAP (Cysteine-rich secretory proteins, Antigen 5, and Pathogenesis-related 1 protein) superfamily protein
Soltu.DM.03G035630	3.06256	0.000114931	hypothetical protein
Soltu.DM.12G006730	3.06148	8.11804e-10	RING/U-box superfamily protein
Soltu.DM.12G003340	3.05919	3.93872e-07	TLD-domain containing nucleolar protein
Soltu.DM.01G025760	-3.05432	9.55972e-05	O-methyltransferase family protein
Soltu.DM.03G028130	3.05426	1.20551e-07	UDP-Glycosyltransferase superfamily protein
Soltu.DM.10G017080	-3.05228	0.00281211	RNA-directed DNA polymerase (reverse transcriptase)-related family protein
Soltu.DM.03G031310	-3.05224	7.65549e-06	Integrase-type DNA-binding superfamily protein
Soltu.DM.06G029550	3.04975	0.0103923	NAC domain containing protein
Soltu.DM.03G029730	3.0486	8.68418e-10	Leucine-rich repeat protein kinase family protein
Soltu.DM.06G009380	3.04834	1.93694e-13	CRINKLY4 related
Soltu.DM.02G024830	-3.04722	0.000100363	Glycosyl hydrolase superfamily protein
Soltu.DM.01G049260	-3.04419	0.000210452	conserved hypothetical protein
Soltu.DM.06G002800	3.04367	5.47115e-11	SOS3-interacting protein
Soltu.DM.04G027640	3.04217	0.0124193	Peroxidase superfamily protein
Soltu.DM.01G003440	3.04057	6.39327e-07	cysteine-rich RLK (RECEPTOR-like protein kinase)
Soltu.DM.03G025080	-3.04046	0.012014	AAA-type ATPase family protein
Soltu.DM.08G024000	3.03978	2.41483e-18	FAD/NAD(P)-binding oxidoreductase family protein
Soltu.DM.07G022570	3.03939	0.00512135	glutathione S-transferase TAU
Soltu.DM.07G017540	3.03877	1.39565e-07	terpene synthase
Soltu.DM.08G030100	-3.03782	3.29985e-06	branchless trichome
Soltu.DM.08G021810	3.03772	1.81557e-06	xyloglucan endotransglucosylase/hydrolase
Soltu.DM.06G030570	3.03586	5.03679e-19	Methyltransferase-related protein
Soltu.DM.04G005450	3.03465	0.0431416	Disease resistance protein (CC-NBS-LRR class) family
Soltu.DM.07G017580	3.03438	2.82795e-08	Terpenoid cyclases/Protein prenyltransferases superfamily protein
Soltu.DM.04G029900	-3.03065	2.94775e-05	UDP-glucosyl transferase 85A5
Soltu.DM.08G011960	3.03025	2.53306e-11	Chalcone-flavanone isomerase family protein
Soltu.DM.06G020090	-3.02829	1.46479e-08	calcium-dependent protein kinase
Soltu.DM.10G029950	-3.02289	0.000304212	rotamase FKBP
Soltu.DM.08G020040	3.01949	0.00142491	Terpenoid cyclases/Protein prenyltransferases superfamily protein
Soltu.DM.08G012010	-3.01941	7.02529e-05	Leucine-rich receptor-like protein kinase family protein
Soltu.DM.05G004710	-3.01797	9.35808e-05	MYB-like
Soltu.DM.02G000080	-3.01706	0.00127398	hypothetical protein
Soltu.DM.05G017790	3.01674	0.000368714	SERINE CARBOXYPEPTIDASE-LIKE
Soltu.DM.08G027270	3.01541	0.00808141	osmotin
Soltu.DM.06G004190	3.01433	1.07573e-10	Protein of unknown function (DUF506)
Soltu.DM.12G006840	3.01158	2.12312e-05	hypothetical protein
Soltu.DM.01G005210	3.00953	0.000152328	beta-1,3-glucanase
Soltu.DM.06G018880	3.00936	1.11699e-08	GHMP kinase family protein
Soltu.DM.01G021100	3.0092	0.0015628	hypothetical protein
Soltu.DM.03G032210	3.00637	3.95963e-24	respiratory burst oxidase homologue D
Soltu.DM.07G007810	3.00459	1.14832e-06	Transducin/WD40 repeat-like superfamily protein
Soltu.DM.07G023590	3.00384	4.76471e-05	Protein of unknown function (DUF640)
Soltu.DM.10G018870	3.00319	1.78915e-05	lipid transfer protein
Soltu.DM.03G005360	-3.00134	0.00130314	Vacuolar sorting protein
Soltu.DM.11G023930	-3.00017	0.000885965	GroES-like zinc-binding dehydrogenase family protein
Soltu.DM.10G018290	2.99974	6.82065e-17	calmodulin like
Soltu.DM.11G026410	-2.99818	0.0271624	3-ketoacyl-CoA synthase
Soltu.DM.02G010170	2.99803	3.11807e-09	UDP-Glycosyltransferase superfamily protein
Soltu.DM.09G018700	2.99285	0.000175573	Flavin-binding monooxygenase family protein
Soltu.DM.11G022300	2.99187	6.2348e-06	plant U-box
Soltu.DM.12G024710	2.99089	9.03132e-13	K transporter
Soltu.DM.02G019700	2.98563	1.0599e-08	cysteine-rich RLK (RECEPTOR-like protein kinase)
Soltu.DM.10G029940	-2.98422	0.000472113	FKBP-type peptidyl-prolyl cis-trans isomerase family protein
Soltu.DM.09G024030	2.98271	2.98029e-17	carboxyesterase
Soltu.DM.09G024260	2.98028	7.44354e-06	amine oxidase
Soltu.DM.02G018260	2.97869	1.47674e-16	alternative NAD(P)H dehydrogenase
Soltu.DM.02G003620	2.97654	1.29973e-05	VQ motif-containing protein
Soltu.DM.03G000840	-2.97417	0.00435385	chlorophyll A/B binding protein
Soltu.DM.08G025370	-2.97412	2.36348e-05	Cupredoxin superfamily protein
Soltu.DM.05G023330	-2.97348	0.0129462	Ferritin-like domain containing protein
Soltu.DM.04G007800	2.97238	5.27861e-11	hypothetical protein
Soltu.DM.01G025220	-2.97222	0.0255084	Pectin lyase-like superfamily protein
Soltu.DM.12G026030	-2.97174	0.000199834	photosystem II subunit X
Soltu.DM.01G008360	2.97158	6.52701e-13	Actin cross-linking protein
Soltu.DM.04G034680	-2.97065	0.00629592	hypothetical protein
Soltu.DM.08G001230	-2.96709	0.000664852	glycine decarboxylase complex H
Soltu.DM.10G015920	-2.96662	1.44895e-05	2-oxoglutarate (2OG) and Fe(II)-dependent oxygenase superfamily protein
Soltu.DM.06G033350	-2.96604	2.14205e-07	Actin binding Calponin homology (CH) domain-containing protein
Soltu.DM.03G002620	2.96456	0.0163945	cysteine-rich RLK (RECEPTOR-like protein kinase)
Soltu.DM.06G003500	-2.96246	0.000943049	tubulin beta
Soltu.DM.01G051120	2.95912	4.39404e-18	Protein kinase protein with adenine nucleotide alpha hydrolases-like domain
Soltu.DM.06G021070	2.95838	0.0301559	Protein kinase superfamily protein
Soltu.DM.12G011670	-2.95753	0.00158508	S-adenosyl-L-methionine-dependent methyltransferases superfamily protein
Soltu.DM.06G016420	2.95432	0.0393099	terpene synthase
Soltu.DM.08G025860	2.95011	1.44579e-14	cytochrome P450, family 706, subfamily A, polypeptide
Soltu.DM.03G021510	-2.94981	0.00664471	Subtilase family protein
Soltu.DM.10G000770	-2.9498	0.000134511	Ribonuclease E inhibitor RraA/Dimethylmenaquinone methyltransferase
Soltu.DM.04G030380	2.94971	1.02071e-05	ENTH/ANTH/VHS superfamily protein
Soltu.DM.10G004830	-2.94878	0.00104341	Thioredoxin superfamily protein
Soltu.DM.03G035080	2.94849	1.19007e-14	Pyridoxal phosphate (PLP)-dependent transferases superfamily protein
Soltu.DM.11G005980	2.94747	0.00378889	UDP-Glycosyltransferase superfamily protein
Soltu.DM.09G030630	-2.94477	0.000791681	phragmoplast-associated kinesin-related protein, putative
Soltu.DM.07G019630	2.94475	0.000108187	Integrase-type DNA-binding superfamily protein
Soltu.DM.06G022800	2.94234	6.25363e-06	Core-2/I-branching beta-1,6-N-acetylglucosaminyltransferase family protein
Soltu.DM.06G030750	2.93995	3.06971e-08	Dof-type zinc finger DNA-binding family protein
Soltu.DM.02G014050	-2.93983	5.69837e-05	chlorophyll A/B binding protein
Soltu.DM.08G013140	-2.93982	0.0203445	heat shock transcription factor A2
Soltu.DM.07G022660	2.93963	0.000899267	VQ motif-containing protein
Soltu.DM.03G023960	2.9379	3.24293e-07	leucine-rich repeat transmembrane protein kinase family protein
Soltu.DM.03G001500	-2.93726	0.0397323	Leucine-rich repeat receptor-like protein kinase family protein
Soltu.DM.02G008050	2.93653	3.9071e-10	WRKY DNA-binding protein
Soltu.DM.06G005700	2.9346	0.0168408	Seven transmembrane MLO family protein
Soltu.DM.01G027660	2.93268	3.04147e-08	hypothetical protein
Soltu.DM.01G005480	2.93139	1.33194e-08	golgi nucleotide sugar transporter
Soltu.DM.08G006550	2.93085	6.85278e-09	hypothetical protein
Soltu.DM.03G005520	2.9307	0.000374635	Peroxidase superfamily protein
Soltu.DM.06G011100	2.93049	8.95554e-06	hypothetical protein
Soltu.DM.12G026250	-2.92761	6.3287e-05	photosystem I light harvesting complex gene
Soltu.DM.09G030160	2.92744	1.07327e-06	cytochrome P450, family 83, subfamily B, polypeptide
Soltu.DM.01G036460	2.92399	0.00927377	pathogenesis-related
Soltu.DM.06G003100	-2.922	5.09709e-05	alternative NAD(P)H dehydrogenase
Soltu.DM.06G014570	2.92192	6.68745e-07	myb domain protein
Soltu.DM.08G004310	2.9202	0.0135057	IQ-domain
Soltu.DM.03G004830	-2.91963	0.000676015	chlorophyll A/B binding protein
Soltu.DM.11G022120	2.91909	2.46332e-18	F-box family protein
Soltu.DM.09G023670	-2.91695	0.00574596	glycosyl hydrolase 9B13
Soltu.DM.01G034560	-2.91464	0.0250047	GDSL-like Lipase/Acylhydrolase superfamily protein
Soltu.DM.04G007920	-2.91428	4.57234e-05	Thioredoxin superfamily protein
Soltu.DM.09G014540	-2.91303	0.00031869	hypothetical protein
Soltu.DM.09G005850	2.913	0.00109103	Protein of unknown function, DUF584
Soltu.DM.03G031790	-2.9129	0.00803317	Tetratricopeptide repeat (TPR)-like superfamily protein
Soltu.DM.03G025230	-2.91201	4.68574e-06	hypothetical protein
Soltu.DM.10G028190	-2.91038	5.04577e-05	IQ-domain
Soltu.DM.04G001050	-2.90475	2.75351e-05	RING/U-box superfamily protein
Soltu.DM.11G003880	2.90456	1.96843e-05	hypothetical protein
Soltu.DM.03G001110	2.90402	2.64151e-06	NOD26-like intrinsic protein 1;2
Soltu.DM.09G024580	2.90398	0.0199597	Acyl-CoA N-acyltransferases (NAT) superfamily protein
Soltu.DM.11G026510	2.89921	0.0101646	C2H2-type zinc finger family protein
Soltu.DM.08G014460	-2.89702	0.00363817	Pyridoxal phosphate (PLP)-dependent transferases superfamily protein
Soltu.DM.01G049070	-2.89472	2.36734e-05	hypothetical protein
Soltu.DM.11G024270	-2.8939	6.67106e-05	NAD(P)-binding Rossmann-fold superfamily protein
Soltu.DM.09G025000	2.89361	0.00622298	Epidermal patterning factor proteins domain containing protein
Soltu.DM.11G020670	2.89349	5.57968e-07	purple acid phosphatase
Soltu.DM.02G033930	-2.89284	0.00792182	Ankyrin repeat family protein
Soltu.DM.02G004060	-2.88993	0.0224011	hypothetical protein
Soltu.DM.01G045700	2.88948	1.58471e-13	Glutamyl-tRNA reductase family protein
Soltu.DM.07G027740	-2.88926	0.000396843	Aldolase superfamily protein
Soltu.DM.11G021980	-2.88856	3.22335e-05	hypothetical protein
Soltu.DM.06G007770	-2.88606	9.68954e-05	mechanosensitive channel of small conductance-like
Soltu.DM.03G035070	2.88561	1.12482e-13	Pyridoxal phosphate (PLP)-dependent transferases superfamily protein
Soltu.DM.09G030860	2.88477	0.0331121	NAD(P)-linked oxidoreductase superfamily protein
Soltu.DM.03G034530	2.8842	1.27306e-17	nucleotide transporter
Soltu.DM.05G017800	2.88343	5.45896e-07	serine carboxypeptidase-like
Soltu.DM.01G041180	-2.8826	9.77883e-07	Domain of unknown function (DUF303)
Soltu.DM.02G006840	-2.8814	0.0143159	conserved hypothetical protein
Soltu.DM.03G000860	-2.87969	4.61861e-05	chlorophyll A/B binding protein
Soltu.DM.11G013090	-2.87961	4.78533e-08	ATP-dependent protease La (LON) domain protein
Soltu.DM.02G030290	-2.87897	0.00074328	hypothetical protein
Soltu.DM.06G021200	-2.87892	0.000155234	aspartate kinase-homoserine dehydrogenase i
Soltu.DM.07G017570	2.87676	7.58493e-08	hypothetical protein
Soltu.DM.01G003420	2.87631	2.69433e-06	alpha/beta-Hydrolases superfamily protein
Soltu.DM.06G023310	2.87591	0.000875871	hypothetical protein
Soltu.DM.01G050430	-2.87494	0.0236396	SAUR-like auxin-responsive protein family
Soltu.DM.12G025080	-2.87424	0.0241028	RHO-related protein from plants
Soltu.DM.03G034540	2.86745	5.60199e-10	lysophospholipase
Soltu.DM.02G012910	-2.86679	0.0123453	conserved hypothetical protein
Soltu.DM.05G019450	-2.86347	0.000998859	myb domain protein
Soltu.DM.04G010980	2.86325	0.000501228	Protein of unknown function, DUF617
Soltu.DM.03G017710	2.85907	0.000270026	PAR1 protein
Soltu.DM.03G003520	-2.85757	1.69751e-06	hypothetical protein
Soltu.DM.10G025920	2.8538	2.10032e-11	exostosin family protein
Soltu.DM.08G014490	-2.85302	0.00816496	Pyridoxal phosphate (PLP)-dependent transferases superfamily protein
Soltu.DM.03G033670	2.85278	1.46307e-08	Protein kinase superfamily protein
Soltu.DM.02G025020	-2.85266	0.0160155	late embryogenesis abundant domain-containing protein / LEA domain-containing protein
Soltu.DM.08G004500	2.85219	6.25515e-12	1-aminocyclopropane-1-carboxylic acid (acc) synthase
Soltu.DM.08G025720	2.85118	4.7406e-11	cytochrome P450, family 706, subfamily A, polypeptide
Soltu.DM.01G043080	-2.84944	0.00171569	RmlC-like cupins superfamily protein
Soltu.DM.01G016680	-2.84928	0.00302429	SKU5 similar
Soltu.DM.06G032870	2.84888	3.23646e-07	Kinase interacting (KIP1-like) family protein
Soltu.DM.12G028650	2.84779	0.00155869	Zinc-binding dehydrogenase family protein
Soltu.DM.08G022860	2.8453	1.87094e-10	conserved hypothetical protein
Soltu.DM.05G021880	-2.84473	0.0141662	Protein of unknown function (DUF581)
Soltu.DM.02G009340	-2.8442	0.0327116	Transcription factor PAR2
Soltu.DM.11G002160	-2.84342	0.0023593	TMV resistance protein N
Soltu.DM.09G031600	2.84243	4.71086e-05	Ribosomal protein S27a / Ubiquitin family protein
Soltu.DM.12G007010	2.84224	8.35393e-15	UDP-glucosyl transferase 85A2
Soltu.DM.12G003800	2.84106	0.0146609	conserved hypothetical protein
Soltu.DM.08G026790	2.8408	1.08614e-13	phospholipase D beta
Soltu.DM.09G009440	2.84004	0.000135369	heat shock protein 17.4
Soltu.DM.02G033970	2.83934	0.00198296	conserved hypothetical protein
Soltu.DM.03G025600	2.83915	7.21447e-08	cytochrome P450, family 71, subfamily A, polypeptide
Soltu.DM.05G023670	2.83856	2.65014e-11	pleiotropic drug resistance
Soltu.DM.02G034460	2.83706	0.00150591	senescence-related gene
Soltu.DM.05G002810	2.83584	4.28552e-07	alpha/beta-Hydrolases superfamily protein
Soltu.DM.05G002420	-2.83268	0.006487	RNI-like superfamily protein
Soltu.DM.06G014700	2.83148	3.94814e-08	Signal transduction histidine kinase, hybrid-type, ethylene sensor
Soltu.DM.03G022860	2.83117	0.000182216	WRKY family transcription factor
Soltu.DM.01G042510	2.8293	2.62881e-10	Protein of unknown function (DUF679)
Soltu.DM.02G016770	-2.82836	0.00090303	alpha/beta-Hydrolases superfamily protein
Soltu.DM.03G006410	-2.82814	1.68503e-05	gamete-expressed
Soltu.DM.10G006300	2.8273	1.30387e-05	cysteine synthase C1
Soltu.DM.08G030270	-2.82612	0.000398079	NDH-dependent cyclic electron flow
Soltu.DM.08G022190	2.82562	1.66598e-14	Transcription factor jumonji (jmj) family protein / zinc finger (C5HC2 type) family protein
Soltu.DM.02G033030	-2.82369	0.0163832	hypothetical protein
Soltu.DM.12G006830	2.82162	9.67448e-06	hypothetical protein
Soltu.DM.05G008050	-2.81593	1.75246e-09	NHL domain-containing protein
Soltu.DM.07G012020	2.81501	1.76228e-06	carboxyesterase
Soltu.DM.02G000580	-2.81325	0.00255513	glyceraldehyde 3-phosphate dehydrogenase A subunit
Soltu.DM.02G014450	-2.81256	0.000451575	senescence-related gene
Soltu.DM.12G007750	2.80794	0.000363458	non-yellowing
Soltu.DM.01G006850	2.80774	3.66504e-09	alpha/beta-Hydrolases superfamily protein
Soltu.DM.04G002870	-2.80747	6.391e-05	MLP-like protein
Soltu.DM.04G020680	2.80658	4.35597e-16	cytochrome P450, family 71, subfamily B, polypeptide
Soltu.DM.01G028420	2.80655	0.0200035	Cysteine/Histidine-rich C1 domain family protein
Soltu.DM.09G001310	2.80601	0.0134206	glutathione S-transferase TAU
Soltu.DM.03G015540	2.80599	0.00100915	Plant invertase/pectin methylesterase inhibitor superfamily protein
Soltu.DM.06G019040	-2.80372	0.00278783	hypothetical protein
Soltu.DM.05G010580	2.80014	0.000618554	heat shock protein
Soltu.DM.05G011440	2.79993	4.06172e-10	adenylate kinase
Soltu.DM.03G025440	-2.79992	4.64098e-05	cytochrome P450, family 71, subfamily A, polypeptide
Soltu.DM.02G018310	2.79979	5.8631e-13	oxidoreductase, zinc-binding dehydrogenase family protein
Soltu.DM.07G025330	-2.79804	2.6271e-07	zinc finger protein-related
Soltu.DM.06G003670	2.79777	2.22747e-14	RAB GTPase homolog A2B
Soltu.DM.01G003200	-2.79766	0.0266306	ovate family protein
Soltu.DM.02G026000	2.79557	1.08614e-13	conserved hypothetical protein
Soltu.DM.09G022700	2.79513	3.58646e-13	hypothetical protein
Soltu.DM.04G000060	2.79469	5.66267e-10	Matrixin family protein
Soltu.DM.09G001400	2.79386	0.00772818	glutathione S-transferase TAU
Soltu.DM.02G026160	2.7938	1.21689e-08	Protein kinase superfamily protein
Soltu.DM.04G035520	-2.79255	0.0157102	homeobox protein
Soltu.DM.01G019540	-2.79202	0.0259161	hypothetical protein
Soltu.DM.01G034640	-2.79199	3.10193e-05	arabinogalactan protein
Soltu.DM.11G008980	-2.79127	6.24735e-06	Plastid-lipid associated protein PAP / fibrillin family protein
Soltu.DM.02G025050	-2.79125	0.00091463	Major facilitator superfamily protein
Soltu.DM.02G027850	2.79011	0.00490617	Peroxidase superfamily protein
Soltu.DM.11G022780	2.78802	0.0192499	Kiwellin
Soltu.DM.10G017600	-2.78765	0.0293487	hypothetical protein
Soltu.DM.12G028530	2.78744	0.0228589	conserved hypothetical protein
Soltu.DM.04G014990	2.78604	0.0339328	related to AP2
Soltu.DM.03G035660	2.78466	2.32543e-07	conserved hypothetical protein
Soltu.DM.01G022550	2.78465	1.4464e-13	Protein kinase superfamily protein
Soltu.DM.10G004200	2.78351	8.26435e-05	conserved hypothetical protein
Soltu.DM.03G012640	2.78106	0.00179382	Lipase/lipooxygenase, PLAT/LH2 family protein
Soltu.DM.10G024810	2.77964	0.00017531	PHYTOSULFOKINE 3 PRECURSOR
Soltu.DM.07G022800	-2.77953	2.43418e-05	ankyrin repeat family protein
Soltu.DM.05G006030	-2.77497	4.96605e-05	F-box and associated interaction domains-containing protein
Soltu.DM.07G016830	-2.77395	0.0212562	Beta-ketoacyl synthase
Soltu.DM.09G030500	-2.77333	0.0127001	Terpenoid cyclases/Protein prenyltransferases superfamily protein
Soltu.DM.04G029590	-2.77319	8.53813e-05	Protein kinase family protein with leucine-rich repeat domain
Soltu.DM.01G036420	2.77305	0.00069549	pathogenesis-related
Soltu.DM.11G011790	-2.77251	6.96186e-06	Plant invertase/pectin methylesterase inhibitor superfamily protein
Soltu.DM.09G028600	-2.77243	0.0276759	S-adenosyl-L-methionine-dependent methyltransferases superfamily protein
Soltu.DM.03G030020	-2.77081	0.000173865	light-harvesting chlorophyll-protein complex I subunit A4
Soltu.DM.10G027810	-2.77033	0.00131978	response regulator
Soltu.DM.03G025590	2.7699	2.33867e-10	cytochrome P450, family 71, subfamily A, polypeptide
Soltu.DM.01G000940	2.76975	3.9194e-12	cytosolic NADP+dependent isocitrate dehydrogenase
Soltu.DM.05G002900	2.769	1.76815e-13	conserved hypothetical protein
Soltu.DM.02G019090	2.76821	5.92866e-12	protein serine/threonine kinases;protein kinases;ATP binding;sugar binding;kinases;carbohydrate binding
Soltu.DM.03G015100	-2.76628	0.0333348	Bifunctional inhibitor/lipid-transfer protein/seed storage 2S albumin superfamily protein
Soltu.DM.09G000510	2.76558	3.17309e-05	josephin protein-related
Soltu.DM.07G012250	2.76499	2.76117e-07	N-terminal C2 in EEIG1 and EHBP1 proteins domain containing protein
Soltu.DM.04G033170	2.76493	3.00224e-12	S-locus lectin protein kinase family protein
Soltu.DM.07G027750	-2.76378	2.17267e-06	Late embryogenesis abundant (LEA) hydroxyproline-rich glycoprotein family
Soltu.DM.04G003150	-2.76193	0.0437917	MLP-like protein
Soltu.DM.01G034600	-2.76179	0.0392033	hypothetical protein
Soltu.DM.09G026360	-2.76159	8.76071e-07	2-oxoglutarate (2OG) and Fe(II)-dependent oxygenase superfamily protein
Soltu.DM.07G024910	-2.76144	0.000433844	light-harvesting chlorophyll B-binding protein
Soltu.DM.01G051730	-2.76031	2.5663e-06	flavin-dependent monooxygenase
Soltu.DM.01G047180	2.75988	1.51716e-05	UDP-glycosyltransferase 73B4
Soltu.DM.08G027280	2.75758	0.00651378	osmotin
Soltu.DM.06G032850	2.75651	0.000153446	cinnamate-4-hydroxylase
Soltu.DM.05G021430	2.75627	0.000339073	RAB GTPase homolog H1E
Soltu.DM.06G033760	2.75614	1.73479e-08	cytochrome B5 isoform B
Soltu.DM.04G015100	-2.75608	0.000168972	hypothetical protein
Soltu.DM.01G005440	2.75387	0.000963459	hypothetical protein
Soltu.DM.12G026740	-2.75176	0.0293487	Bifunctional inhibitor/lipid-transfer protein/seed storage 2S albumin superfamily protein
Soltu.DM.04G003760	2.75111	0.0222354	purple acid phosphatase
Soltu.DM.12G023840	2.75049	0.0124755	Protein JASON
Soltu.DM.08G003110	2.74916	0.000217892	Pectinacetylesterase family protein
Soltu.DM.01G026430	-2.74906	3.40308e-07	IQ-domain
Soltu.DM.03G024110	2.74771	0.031516	kunitz trypsin inhibitor
Soltu.DM.01G021960	2.74702	0.00280069	flowering promoting factor
Soltu.DM.07G010860	-2.74408	7.28091e-07	Mitochondrial substrate carrier family protein
Soltu.DM.09G029240	2.74135	5.7619e-05	Protein kinase superfamily protein
Soltu.DM.09G027300	2.73618	0.0191168	Disease susceptibility protein LOV1
Soltu.DM.12G029330	2.73332	9.83494e-10	NAC (No Apical Meristem) domain transcriptional regulator superfamily protein
Soltu.DM.06G024580	-2.73289	0.000218467	respiratory burst oxidase homologue D
Soltu.DM.05G001520	2.73193	1.70908e-05	delta(3), delta(2)-enoyl CoA isomerase
Soltu.DM.02G032410	2.73192	1.3207e-06	O-fucosyltransferase family protein
Soltu.DM.06G024320	-2.73133	0.00515534	hypothetical protein
Soltu.DM.10G005580	-2.72815	1.00416e-07	thylakoid rhodanese-like
Soltu.DM.01G005470	2.72501	0.0217354	cytochrome P450, family 71, subfamily B, polypeptide
Soltu.DM.04G022780	-2.7243	0.0130756	cytochrome P450, family 71, subfamily A, polypeptide
Soltu.DM.09G002000	2.72391	0.000324463	conserved hypothetical protein
Soltu.DM.09G020070	-2.72285	3.1307e-05	CVP2 like
Soltu.DM.06G008220	-2.72191	0.00498489	hypothetical protein
Soltu.DM.07G017430	2.72151	0.0034789	P-loop containing nucleoside triphosphate hydrolases superfamily protein
Soltu.DM.07G011900	2.72047	0.00278666	calmodulin-binding family protein
Soltu.DM.01G024860	-2.72029	8.91273e-06	CP12 domain-containing protein
Soltu.DM.10G016990	2.71931	1.40899e-08	Protein of unknown function (DUF803)
Soltu.DM.02G013240	2.71852	0.0475223	FAD-binding Berberine family protein
Soltu.DM.08G002250	2.71706	6.04454e-05	UDP-Glycosyltransferase superfamily protein
Soltu.DM.08G028820	2.71506	5.46743e-11	Transmembrane amino acid transporter family protein
Soltu.DM.10G018100	-2.71388	0.000361564	Cyclopropane-fatty-acyl-phospholipid synthase
Soltu.DM.12G027470	-2.71328	0.0482122	TRAM, LAG1 and CLN8 (TLC) lipid-sensing domain containing protein
Soltu.DM.04G030960	-2.71289	0.0384103	kinase interacting family protein
Soltu.DM.07G018080	2.71185	1.82387e-06	hypothetical protein
Soltu.DM.08G002950	-2.71175	0.0300257	HXXXD-type acyl-transferase family protein
Soltu.DM.11G020240	-2.70918	3.09623e-05	hypothetical protein
Soltu.DM.10G005890	2.7088	0.000120085	WRKY family transcription factor
Soltu.DM.02G024660	2.70775	2.12576e-06	Dehydrin family protein
Soltu.DM.06G024560	-2.70703	1.15779e-06	respiratory burst oxidase homologue D
Soltu.DM.06G028640	-2.70655	1.51036e-07	enzyme binding;tetrapyrrole binding
Soltu.DM.07G017550	2.70607	1.29709e-06	Terpenoid cyclases/Protein prenyltransferases superfamily protein
Soltu.DM.04G007470	2.70465	1.69461e-05	conserved hypothetical protein
Soltu.DM.01G030310	2.70383	0.0110854	Ankyrin repeat family protein
Soltu.DM.04G034440	2.70379	0.00102745	Major facilitator superfamily protein
Soltu.DM.01G047190	2.70261	6.45077e-05	UDP-glucosyl transferase 73B3
Soltu.DM.06G030800	-2.70243	0.0459285	Major facilitator superfamily protein
Soltu.DM.05G021390	-2.70236	2.46378e-05	Epidermal patterning factor proteins domain containing protein
Soltu.DM.11G019960	-2.70152	0.00472729	multidrug resistance-associated protein
Soltu.DM.04G030200	-2.69961	0.000279054	ascorbate peroxidase
Soltu.DM.09G030690	-2.69936	0.00220016	Auxin-responsive family protein
Soltu.DM.02G026170	2.69907	4.37962e-07	Protein kinase superfamily protein
Soltu.DM.10G021050	-2.699	0.00656822	auxin response factor
Soltu.DM.05G002210	2.69783	1.50816e-12	ATPase E1-E2 type family protein / haloacid dehalogenase-like hydrolase family protein
Soltu.DM.09G019660	2.69708	0.0228973	basic helix-loop-helix (bHLH) DNA-binding superfamily protein
Soltu.DM.01G044250	-2.69703	6.69796e-06	Protein phosphatase 2C family protein
Soltu.DM.04G027060	-2.69608	0.000412622	Inositol monophosphatase family protein
Soltu.DM.07G022330	2.69564	0.0011988	hypothetical protein
Soltu.DM.06G022810	2.69477	0.012226	hydroxyproline-rich glycoprotein family protein
Soltu.DM.02G014590	2.69362	1.41627e-09	Nodulin MtN3 family protein
Soltu.DM.03G021430	-2.69033	0.0485795	conserved hypothetical protein
Soltu.DM.08G011580	2.68925	3.9791e-16	Pectin lyase-like superfamily protein
Soltu.DM.12G003000	-2.68804	0.000191874	Plant self-incompatibility protein S1 family
Soltu.DM.09G005580	2.68791	6.16974e-14	Cysteine proteinases superfamily protein
Soltu.DM.02G011630	-2.68739	4.06356e-06	Tetratricopeptide repeat (TPR)-like superfamily protein
Soltu.DM.01G011940	-2.68549	0.000667412	hypothetical protein
Soltu.DM.09G027040	2.68502	9.46276e-13	cyanase
Soltu.DM.02G004910	2.68381	3.4321e-07	hydroxy methylglutaryl CoA reductase
Soltu.DM.06G002230	2.68197	4.51185e-12	cytochrome B5 isoform B
Soltu.DM.09G008500	2.68105	0.0226274	ubiquitin protein ligase
Soltu.DM.05G022390	2.6777	0.0170145	cation/H exchanger
Soltu.DM.04G002270	2.67769	3.06068e-08	Protein kinase superfamily protein
Soltu.DM.01G033740	-2.6741	0.0257427	cytochrome P450, family 86, subfamily A, polypeptide
Soltu.DM.01G005790	-2.6739	7.22163e-05	hypothetical protein
Soltu.DM.04G034290	2.67315	0.00885382	Serine protease inhibitor (SERPIN) family protein
Soltu.DM.03G024510	-2.6723	2.24663e-05	EPS15 homology domain
Soltu.DM.12G011240	2.67134	3.83589e-07	cytochrome P450, family 71, subfamily A, polypeptide
Soltu.DM.09G001780	-2.66901	0.000942577	NAD(P)-binding Rossmann-fold superfamily protein
Soltu.DM.08G005660	2.66775	1.35054e-11	C2 domain-containing protein / GRAM domain-containing protein
Soltu.DM.01G028050	2.667	1.23869e-05	O-fucosyltransferase family protein
Soltu.DM.06G011760	2.66664	3.68235e-18	PLAC8 family protein
Soltu.DM.09G027720	2.66571	7.0096e-05	MLP-like protein
Soltu.DM.07G023890	-2.66419	0.00336249	Basic-leucine zipper (bZIP) transcription factor family protein
Soltu.DM.05G022900	2.66364	2.12023e-05	UDP-glucosyl transferase 85A2
Soltu.DM.03G013590	2.6634	8.05976e-10	serine/threonine protein kinase
Soltu.DM.09G027700	2.66251	7.30734e-05	MLP-like protein
Soltu.DM.10G025910	2.66236	5.76908e-11	NADH:cytochrome B5 reductase
Soltu.DM.09G004030	2.66201	1.27193e-09	Aldolase superfamily protein
Soltu.DM.07G027700	-2.66199	3.88687e-05	Leucine-rich receptor-like protein kinase family protein
Soltu.DM.09G002370	-2.66102	7.01064e-05	hypothetical protein
Soltu.DM.07G004210	-2.66021	1.73878e-06	CCT motif family protein
Soltu.DM.01G020010	2.65979	1.71492e-06	cAMP-regulated phosphoprotein 19-related protein
Soltu.DM.11G008300	2.65941	0.00246991	CYS, MET, PRO, and GLY protein
Soltu.DM.05G003600	2.65769	0.0125487	HXXXD-type acyl-transferase family protein
Soltu.DM.03G029760	-2.6551	0.00125131	Protein of unknown function, DUF538
Soltu.DM.09G031650	2.65475	0.00759792	ROP-interactive CRIB motif-containing protein
Soltu.DM.04G004310	-2.65231	0.0146738	TRAF-like family protein
Soltu.DM.07G014900	2.65214	9.48554e-08	Eukaryotic aspartyl protease family protein
Soltu.DM.01G035390	-2.65206	0.00278242	oxidoreductases, acting on NADH or NADPH
Soltu.DM.11G000620	2.65109	3.77413e-10	hypothetical protein
Soltu.DM.03G010340	-2.65066	0.000180761	NDH-dependent cyclic electron flow
Soltu.DM.12G009480	2.64993	0.00497292	cytochrome P450, family 71, subfamily B, polypeptide
Soltu.DM.12G007830	2.64805	0.00489078	osmotin
Soltu.DM.09G000900	2.64745	5.10941e-11	plant uncoupling mitochondrial protein
Soltu.DM.09G008210	-2.64708	0.00384154	sulphotransferase
Soltu.DM.09G026310	-2.64574	0.0056824	2-oxoglutarate (2OG) and Fe(II)-dependent oxygenase superfamily protein
Soltu.DM.01G028840	-2.64417	0.000764285	alpha/beta-Hydrolases superfamily protein
Soltu.DM.01G047130	2.64391	7.01083e-05	UDP-glucosyl transferase 73B3
Soltu.DM.12G015900	-2.64321	9.19442e-05	hypothetical protein
Soltu.DM.09G017950	-2.64229	0.0043596	Phototropic-responsive NPH3 family protein
Soltu.DM.08G024030	2.64217	6.84482e-12	Tetratricopeptide repeat (TPR)-like superfamily protein
Soltu.DM.12G007100	-2.64199	0.0026208	conserved hypothetical protein
Soltu.DM.02G029010	2.64029	0.0234231	conserved hypothetical protein
Soltu.DM.07G003500	2.63989	0.000933539	Calcium-dependent lipid-binding (CaLB domain) family protein
Soltu.DM.01G022390	-2.63975	0.000678719	Protein kinase superfamily protein
Soltu.DM.05G021270	2.63773	5.06861e-05	conserved hypothetical protein
Soltu.DM.02G006690	-2.6375	0.00041738	Major facilitator superfamily protein
Soltu.DM.10G012930	-2.63727	0.00048286	Phototropic-responsive NPH3 family protein
Soltu.DM.08G005670	2.63671	1.43026e-08	C2 domain-containing protein / GRAM domain-containing protein
Soltu.DM.03G036390	2.6364	1.07897e-06	Protein kinase superfamily protein
Soltu.DM.10G026790	-2.63569	0.013985	C2H2 and C2HC zinc fingers superfamily protein
Soltu.DM.04G006770	2.63433	4.38137e-14	phosphoenolpyruvate carboxylase kinase
Soltu.DM.05G019720	2.63398	2.11222e-12	NADP-malic enzyme
Soltu.DM.03G003200	2.63393	2.35742e-10	hydroxy methylglutaryl CoA reductase
Soltu.DM.01G023050	2.63303	0.0109008	Plant basic secretory protein (BSP) family protein
Soltu.DM.01G025230	-2.63294	0.00212305	galactinol synthase
Soltu.DM.04G033380	2.63254	1.76029e-11	SPla/RYanodine receptor (SPRY) domain-containing protein
Soltu.DM.09G026640	2.6323	1.38781e-16	RmlC-like cupins superfamily protein
Soltu.DM.04G020720	2.63124	3.16617e-21	cytochrome P450, family 71, subfamily B, polypeptide
Soltu.DM.09G029360	-2.63073	0.000110534	Protein of unknown function (DUF803)
Soltu.DM.02G019590	2.63001	3.45028e-07	cysteine-rich RLK (RECEPTOR-like protein kinase)
Soltu.DM.10G000490	-2.6293	0.00308522	homogentisate 1,2-dioxygenase
Soltu.DM.06G004600	-2.62833	0.0084556	Ankyrin repeat family protein
Soltu.DM.10G001730	-2.62813	6.15993e-07	PsbQ-like
Soltu.DM.10G028600	-2.62743	0.000578153	NB-ARC domain-containing disease resistance protein
Soltu.DM.03G000900	-2.62533	1.4711e-05	chlorophyll A/B binding protein
Soltu.DM.03G025100	2.62445	1.50683e-09	BTB and TAZ domain protein
Soltu.DM.08G027590	2.62411	0.000147041	embryo defective
Soltu.DM.07G023780	2.62362	0.00319663	ABC-2 type transporter family protein
Soltu.DM.10G020960	-2.62219	0.0201855	12-oxophytodienoate reductase
Soltu.DM.08G027500	-2.62145	4.1567e-05	Myosin heavy chain-related protein
Soltu.DM.02G033730	2.62112	7.95525e-05	RPM1-interacting protein 4 (RIN4) family protein
Soltu.DM.08G019940	-2.62052	3.53441e-05	RING/U-box superfamily protein
Soltu.DM.03G031780	-2.6198	0.00378316	early nodulin-like protein
Soltu.DM.02G032280	2.61979	0.00113587	conserved hypothetical protein
Soltu.DM.11G000400	2.61971	4.53414e-11	SCARECROW-like
Soltu.DM.01G045800	2.61841	1.56467e-11	Leucine-rich receptor-like protein kinase family protein
Soltu.DM.05G026540	2.61808	0.0101734	DUF4228 domain containing protein
Soltu.DM.10G016900	-2.61775	0.00330667	plasma membrane intrinsic protein 1A
Soltu.DM.01G007170	2.61757	2.09725e-05	PAR1 protein
Soltu.DM.02G019580	2.6161	1.47464e-05	cysteine-rich RLK (RECEPTOR-like protein kinase)
Soltu.DM.01G039680	2.61467	0.00256996	Plant invertase/pectin methylesterase inhibitor superfamily
Soltu.DM.03G030180	-2.6144	0.0174826	Gibberellin-regulated family protein
Soltu.DM.08G025310	-2.6139	0.00377832	Plant protein of unknown function (DUF863)
Soltu.DM.05G003270	2.61295	5.23354e-06	myb domain protein
Soltu.DM.12G009120	-2.61135	9.4649e-06	germin
Soltu.DM.09G005700	2.6107	1.6726e-07	PHE ammonia lyase
Soltu.DM.12G010120	2.61042	0.0316103	conserved hypothetical protein
Soltu.DM.04G014270	2.61021	7.91266e-06	ATP-citrate lyase A-2
Soltu.DM.02G022950	2.61016	5.61897e-14	TRICHOME BIREFRINGENCE-LIKE
Soltu.DM.04G000290	2.60905	3.20104e-05	D-aminoacyl-tRNA deacylases
Soltu.DM.08G006590	2.60801	0.0114108	hypothetical protein
Soltu.DM.01G031820	-2.60785	0.00368066	arginase
Soltu.DM.03G032620	-2.6071	0.0413979	serine carboxypeptidase-like
Soltu.DM.06G003060	2.60493	8.25469e-05	Protein phosphatase 2C family protein
Soltu.DM.04G019930	2.6049	0.00277521	conserved hypothetical protein
Soltu.DM.02G027440	2.60301	0.000423953	phytosulfokine 6 precursor
Soltu.DM.07G002760	-2.60253	4.38689e-05	conserved hypothetical protein
Soltu.DM.11G022180	2.60213	1.11852e-10	Polynucleotidyl transferase, ribonuclease H-like superfamily protein
Soltu.DM.06G005040	2.60182	7.28145e-14	Protein kinase family protein with leucine-rich repeat domain
Soltu.DM.08G015890	-2.60108	0.000279507	chlorophyll A/B binding protein
Soltu.DM.09G007240	-2.59947	0.0263466	Probable membrane-associated kinase regulator
Soltu.DM.07G016990	-2.5964	9.8139e-07	allene oxide synthase
Soltu.DM.07G015950	-2.59626	1.31463e-06	CCCH-type zinc fingerfamily protein with RNA-binding domain
Soltu.DM.01G002800	2.59488	2.07908e-05	plant U-box
Soltu.DM.10G026840	-2.59318	0.00041779	Plant protein of unknown function (DUF828)
Soltu.DM.12G028930	-2.59274	0.00132717	photosystem I light harvesting complex gene
Soltu.DM.11G000840	2.59251	0.0459158	Protein of unknown function (DUF506)
Soltu.DM.05G002050	-2.59237	1.21889e-05	TCP-1/cpn60 chaperonin family protein
Soltu.DM.05G008440	2.59134	0.00106863	polygalacturonase
Soltu.DM.08G018370	-2.59065	2.32543e-07	pentatricopeptide (PPR) repeat-containing protein / CBS domain-containing protein
Soltu.DM.04G002740	-2.59063	0.0194772	MLP-like protein
Soltu.DM.03G016610	2.59006	8.8246e-06	peptidoglycan-binding LysM domain-containing protein
Soltu.DM.07G014020	-2.58964	0.00122938	hypothetical protein
Soltu.DM.02G004650	2.58918	0.00134571	Late embryogenesis abundant (LEA) hydroxyproline-rich glycoprotein family
Soltu.DM.02G029500	2.58846	0.000592911	cytochrome P450, family 76, subfamily C, polypeptide
Soltu.DM.11G005680	2.58781	0.00129419	UDP-Glycosyltransferase superfamily protein
Soltu.DM.06G026200	2.58689	3.41361e-15	NAD(P)-binding Rossmann-fold superfamily protein
Soltu.DM.03G010330	-2.58589	0.00017239	NDH-dependent cyclic electron flow
Soltu.DM.01G049990	-2.58162	2.077e-06	conserved hypothetical protein
Soltu.DM.09G005720	2.5805	8.58916e-07	PHE ammonia lyase
Soltu.DM.01G020300	2.57955	4.47321e-06	COBRA-like protein-7 precursor
Soltu.DM.04G009350	-2.57925	0.000513429	Outward rectifying potassium channel protein
Soltu.DM.05G026750	-2.57868	7.21364e-06	photosystem I light harvesting complex gene
Soltu.DM.03G033650	2.57832	0.0105675	Protein kinase superfamily protein
Soltu.DM.11G005460	2.57714	0.000103666	UDP-glucosyl transferase 72B3
Soltu.DM.06G034530	-2.57591	0.0368626	TIFY domain/Divergent CCT motif family protein
Soltu.DM.05G019850	-2.57341	0.00130376	hypothetical protein
Soltu.DM.06G021700	-2.57339	1.55565e-05	light harvesting complex of photosystem II
Soltu.DM.03G030590	2.57304	0.0201676	Lactoylglutathione lyase / glyoxalase I family protein
Soltu.DM.09G029230	-2.57298	2.46896e-05	sucrose phosphate synthase 3F
Soltu.DM.09G027900	2.57207	0.0021717	myosin XI A
Soltu.DM.04G024930	2.57104	3.80468e-05	Calcium-binding EF-hand family protein
Soltu.DM.06G010410	2.57062	9.06026e-06	arogenate dehydrogenase
Soltu.DM.06G032600	2.5706	4.87796e-06	UDP-Glycosyltransferase superfamily protein
Soltu.DM.09G001140	2.57007	2.09403e-14	Arabidopsis Inositol phosphorylceramide synthase
Soltu.DM.06G010080	2.56962	0.00153813	plant U-box
Soltu.DM.08G001750	2.56728	9.32313e-06	2-oxoglutarate (2OG) and Fe(II)-dependent oxygenase superfamily protein
Soltu.DM.10G022410	2.56591	0.0009766	NAD(P)-binding Rossmann-fold superfamily protein
Soltu.DM.06G003660	2.56564	0.000104851	copper transporter
Soltu.DM.02G006470	2.56377	2.14121e-10	tubby like protein
Soltu.DM.02G028310	2.55924	4.20341e-08	WRKY DNA-binding protein
Soltu.DM.01G023270	-2.55923	8.70133e-05	Domain of unknown function (DUF313)
Soltu.DM.08G006570	2.55831	4.37517e-08	hypothetical protein
Soltu.DM.09G023420	-2.55797	0.0310574	beta glucosidase
Soltu.DM.03G013940	2.55632	0.00100915	Glycosyl hydrolases family 31 protein
Soltu.DM.09G005690	2.55546	1.08609e-07	PHE ammonia lyase
Soltu.DM.09G026520	2.55278	4.47553e-08	ethylene response factor
Soltu.DM.07G002960	2.55268	7.73279e-12	prephenate dehydrogenase family protein
Soltu.DM.03G021560	-2.55178	0.00200232	Subtilase family protein
Soltu.DM.01G028300	2.55117	1.57522e-06	Cysteine/Histidine-rich C1 domain family protein
Soltu.DM.01G036450	2.55113	0.000158758	pathogenesis-related
Soltu.DM.06G032860	2.55063	0.000431196	cinnamate-4-hydroxylase
Soltu.DM.08G010520	-2.54982	0.00242473	hypothetical protein
Soltu.DM.01G048440	-2.54953	0.0380466	ATP-dependent caseinolytic (Clp) protease/crotonase family protein
Soltu.DM.03G035620	2.54939	4.45154e-11	alpha/beta-Hydrolases superfamily protein
Soltu.DM.01G026650	2.54776	2.54189e-08	Protein of unknown function (DUF793)
Soltu.DM.01G029670	2.54735	6.26784e-09	Zinc finger, C3HC4 type (RING finger) family protein
Soltu.DM.08G014360	2.54731	8.15097e-13	Protein kinase family protein with leucine-rich repeat domain
Soltu.DM.05G009850	-2.54569	7.08226e-05	DUF4228 domain containing protein
Soltu.DM.03G006240	2.54537	0.00188433	calmodulin-like
Soltu.DM.07G006090	-2.54495	0.0118289	Organ specific protein domain containing protein
Soltu.DM.06G030430	2.54451	5.95111e-15	Protein kinase superfamily protein
Soltu.DM.04G023410	-2.54343	0.00229998	hypothetical protein
Soltu.DM.06G018070	2.542	3.43733e-07	Protein kinase superfamily protein
Soltu.DM.06G034460	-2.54155	0.0009078	photosystem II reaction center W
Soltu.DM.04G036990	-2.54152	0.000208686	expansin
Soltu.DM.04G035920	2.54039	2.64988e-06	cytokinin oxidase
Soltu.DM.08G000320	-2.54035	9.48368e-05	DUF2499 domain containing protein
Soltu.DM.04G022200	-2.5394	0.00485652	hypothetical protein
Soltu.DM.10G027450	2.5392	2.65115e-06	UDP-Glycosyltransferase superfamily protein
Soltu.DM.01G032810	-2.53919	9.01931e-08	Protein kinase superfamily protein
Soltu.DM.02G033170	2.53884	4.1161e-14	cysteine-rich RLK (RECEPTOR-like protein kinase)
Soltu.DM.03G006050	2.53845	0.0246378	hypothetical protein
Soltu.DM.12G029250	2.53463	6.86423e-14	conserved hypothetical protein
Soltu.DM.01G010070	-2.53436	0.00699416	hypothetical protein
Soltu.DM.07G002540	2.53331	1.76561e-15	conserved hypothetical protein
Soltu.DM.02G016740	-2.53096	0.000921606	alpha/beta-Hydrolases superfamily protein
Soltu.DM.07G019040	2.53092	1.33317e-09	diacylglycerol kinase
Soltu.DM.10G017460	2.53079	0.0217129	Major facilitator superfamily protein
Soltu.DM.10G029310	-2.52955	0.0330154	Calcium-dependent lipid-binding (CaLB domain) plant phosphoribosyltransferase family protein
Soltu.DM.09G025930	-2.52884	0.0470653	Serine protease inhibitor, potato inhibitor I-type family protein
Soltu.DM.01G041410	-2.52843	0.00329005	ferric reduction oxidase
Soltu.DM.10G028670	-2.52629	0.0276228	NB-ARC domain-containing disease resistance protein
Soltu.DM.11G024450	-2.52544	6.49024e-08	aldehyde oxidase
Soltu.DM.01G025240	-2.52403	0.00526926	GDSL-like Lipase/Acylhydrolase superfamily protein
Soltu.DM.03G019770	-2.52381	0.0383609	O-methyltransferase family protein
Soltu.DM.01G039710	2.52141	0.0190519	phloem protein 2-B15
Soltu.DM.12G010430	-2.52096	0.0341465	RHO guanyl-nucleotide exchange factor
Soltu.DM.02G006140	-2.52041	0.0420325	BURP domain-containing protein
Soltu.DM.04G018630	2.52	3.24523e-11	chorismate synthase, putative / 5-enolpyruvylshikimate-3-phosphate phospholyase, putative
Soltu.DM.01G021090	2.51946	0.00487769	hypothetical protein
Soltu.DM.04G000940	2.51832	1.64481e-16	Galactose oxidase/kelch repeat superfamily protein
Soltu.DM.09G002130	-2.51823	2.1747e-06	myb-like HTH transcriptional regulator family protein
Soltu.DM.06G032540	-2.51735	0.0363239	laccase
Soltu.DM.01G032560	2.51693	0.000297564	conserved hypothetical protein
Soltu.DM.02G017590	2.5169	1.20119e-09	Concanavalin A-like lectin protein kinase family protein
Soltu.DM.04G026490	2.51678	0.000965262	hypothetical protein
Soltu.DM.03G032840	-2.51615	2.51612e-05	tetraticopeptide domain-containing thioredoxin
Soltu.DM.12G015060	-2.51467	0.000214291	NDH dependent flow
Soltu.DM.04G029050	-2.51467	0.0020727	Glycosyl hydrolase family protein
Soltu.DM.10G027900	2.5117	0.0163964	RAD3-like DNA-binding helicase protein
Soltu.DM.08G010310	-2.51155	0.0033866	ARM repeat superfamily protein
Soltu.DM.10G019760	2.51145	4.37963e-12	alpha 1,4-glycosyltransferase family protein
Soltu.DM.04G003210	-2.51116	2.90264e-07	MLP-like protein
Soltu.DM.11G002800	-2.51106	0.0151826	UDP-Glycosyltransferase superfamily protein
Soltu.DM.05G012170	-2.51099	0.0105894	conserved hypothetical protein
Soltu.DM.02G025620	-2.5087	2.41841e-06	Rhomboid-related intramembrane serine protease family protein
Soltu.DM.09G025570	2.50696	5.92972e-13	CBL-interacting protein kinase
Soltu.DM.02G025700	2.50439	7.92784e-11	Regulator of Vps4 activity in the MVB pathway protein
Soltu.DM.05G005070	2.50394	4.629e-08	ribonuclease
Soltu.DM.01G005180	2.50367	2.77247e-05	Glycosyl hydrolase superfamily protein
Soltu.DM.01G032920	2.50037	5.23343e-07	beta-hydroxyisobutyryl-CoA hydrolase
Soltu.DM.09G004580	2.49996	2.42808e-06	VQ motif-containing protein
Soltu.DM.06G014070	-2.49948	0.00690494	homeobox
Soltu.DM.02G025810	-2.49778	6.28983e-05	Ribulose bisphosphate carboxylase (small chain) family protein
Soltu.DM.01G024190	2.49686	0.000145691	Eukaryotic aspartyl protease family protein
Soltu.DM.01G041230	-2.49654	1.51293e-05	Major facilitator superfamily protein
Soltu.DM.09G001180	-2.49584	0.0490222	hypothetical protein
Soltu.DM.12G001410	2.49571	1.37414e-06	binding
Soltu.DM.01G022660	2.49557	1.54652e-12	dehydroquinate dehydratase, putative / shikimate dehydrogenase, putative
Soltu.DM.08G000480	2.49456	1.16317e-05	Bifunctional inhibitor/lipid-transfer protein/seed storage 2S albumin superfamily protein
Soltu.DM.06G032370	2.49345	1.2476e-10	Protein phosphatase 2C family protein
Soltu.DM.04G026080	-2.49203	0.00791284	Leucine-rich repeat receptor-like protein kinase family protein
Soltu.DM.10G027350	-2.49195	0.00850371	UDP-glycosyltransferase 73B4
Soltu.DM.03G023380	-2.49152	0.0439775	CBS domain-containing protein with a domain of unknown function (DUF21)
Soltu.DM.12G011940	2.49125	0.00187404	Protein kinase superfamily protein
Soltu.DM.08G006050	-2.49011	0.0105918	formin homology
Soltu.DM.02G014000	-2.48994	9.67051e-05	chlorophyll A/B binding protein
Soltu.DM.03G018170	-2.4895	0.000599738	detoxifying efflux carrier
Soltu.DM.07G020580	2.48874	1.26536e-09	TRICHOME BIREFRINGENCE-LIKE
Soltu.DM.10G021400	-2.48584	0.00033801	UDP-Glycosyltransferase superfamily protein
Soltu.DM.01G051210	-2.48581	0.000214693	plasma membrane intrinsic protein
Soltu.DM.04G011890	2.48496	1.26e-09	hypothetical protein
Soltu.DM.10G027470	2.48317	1.21637e-10	UDP-glycosyltransferase 73B4
Soltu.DM.03G018700	2.48291	3.62142e-12	GRAM domain-containing protein / ABA-responsive protein-related
Soltu.DM.02G014020	-2.47916	0.0185735	chlorophyll A/B binding protein
Soltu.DM.09G024250	2.47756	3.74413e-12	receptor-like protein kinase
Soltu.DM.03G022330	-2.47236	2.03611e-07	Ribonuclease P protein subunit P38-related
Soltu.DM.09G025450	-2.47222	1.53682e-09	Protein of unknown function (DUF506)
Soltu.DM.12G001170	-2.47206	0.0401857	RPM1-interacting protein 4 (RIN4) family protein
Soltu.DM.09G031010	2.4713	2.12054e-15	MAC/Perforin domain-containing protein
Soltu.DM.02G005390	2.471	0.000644342	basic chitinase
Soltu.DM.05G021220	-2.46926	0.00395893	alpha/beta-Hydrolases superfamily protein
Soltu.DM.05G001230	-2.46924	0.00559283	Cytochrome P450 superfamily protein
Soltu.DM.11G017240	2.4684	1.56909e-12	Galactose-binding protein
Soltu.DM.08G024750	2.46809	4.85584e-12	GRAM domain family protein
Soltu.DM.07G000150	2.46766	0.000382449	Glycosyl hydrolase family protein with chitinase insertion domain
Soltu.DM.01G026940	-2.46749	0.000156031	sigma factor
Soltu.DM.09G008470	2.46507	0.00391193	ubiquitin protein ligase
Soltu.DM.09G024020	2.46258	0.000725869	alpha/beta-Hydrolases superfamily protein
Soltu.DM.06G024830	2.46033	0.0182408	nudix hydrolase homolog
Soltu.DM.02G022920	2.45918	4.5085e-06	Chitinase family protein
Soltu.DM.09G001600	2.45872	4.99241e-06	S-locus lectin protein kinase family protein
Soltu.DM.02G016940	2.45735	0.0106112	Seven transmembrane MLO family protein
Soltu.DM.01G022690	2.45644	1.1844e-12	dehydroquinate dehydratase, putative / shikimate dehydrogenase, putative
Soltu.DM.04G030590	2.45604	4.56349e-05	Protein kinase superfamily protein
Soltu.DM.03G015520	2.45574	2.07702e-10	Plant invertase/pectin methylesterase inhibitor superfamily protein
Soltu.DM.08G024790	2.45412	3.06371e-06	Matrixin family protein
Soltu.DM.05G009330	2.45394	6.91562e-15	cysteine-rich RLK (RECEPTOR-like protein kinase)
Soltu.DM.02G034070	2.45379	0.0418954	P-loop containing nucleoside triphosphate hydrolases superfamily protein
Soltu.DM.01G043380	-2.45308	0.000189815	hypothetical protein
Soltu.DM.07G009310	-2.45164	0.00012444	photosystem I light harvesting complex gene
Soltu.DM.01G051940	-2.45028	4.69038e-05	phosphate transporter 3;3
Soltu.DM.04G025050	2.44919	2.36348e-05	S-adenosyl-L-methionine-dependent methyltransferases superfamily protein
Soltu.DM.03G014810	-2.44918	0.000435345	Leucine-rich repeat protein kinase family protein
Soltu.DM.11G003630	-2.449	2.42136e-06	Haloacid dehalogenase-like hydrolase (HAD) superfamily protein
Soltu.DM.01G013000	-2.44783	0.0427163	IAA-leucine resistant (ILR)-like gene
Soltu.DM.01G044660	2.4474	7.39498e-05	white-brown complex homolog protein
Soltu.DM.01G027580	2.44634	0.00415435	telomerase reverse transcriptase
Soltu.DM.04G000010	2.44569	0.0125497	hypothetical protein
Soltu.DM.02G016750	-2.44524	0.000461284	alpha/beta-Hydrolases superfamily protein
Soltu.DM.01G023590	-2.44465	1.88452e-05	hypothetical protein
Soltu.DM.01G013610	-2.44288	0.0228068	FAD/NAD(P)-binding oxidoreductase family protein
Soltu.DM.04G034590	-2.44183	0.00546829	cytochrome P450, family 82, subfamily C, polypeptide
Soltu.DM.03G022320	-2.44159	0.0213574	conserved hypothetical protein
Soltu.DM.02G028110	-2.4402	1.42488e-05	cytochrome P450, family 81, subfamily F, polypeptide
Soltu.DM.04G031560	-2.43894	0.00206022	Zinc finger (C3HC4-type RING finger) family protein
Soltu.DM.03G000420	-2.43824	0.0081971	CBL-interacting protein kinase
Soltu.DM.01G050400	-2.43714	6.90303e-05	SAUR-like auxin-responsive protein family
Soltu.DM.07G000140	2.43652	0.0306707	Glycosyl hydrolase family protein with chitinase insertion domain
Soltu.DM.01G037950	-2.4361	0.000458608	Major facilitator superfamily protein
Soltu.DM.08G013640	2.43609	1.43306e-11	ferrochelatase
Soltu.DM.02G024350	-2.43558	0.000996442	Protein of unknown function (DUF726)
Soltu.DM.09G009420	-2.435	0.000597151	hypothetical protein
Soltu.DM.11G025840	2.4348	3.67113e-15	catalytic LigB subunit of aromatic ring-opening dioxygenase family
Soltu.DM.10G000060	-2.43473	0.000135334	photosystem I P subunit
Soltu.DM.04G018380	-2.4341	4.74643e-07	hypothetical protein
Soltu.DM.11G003970	-2.43326	0.00811357	hypothetical protein
Soltu.DM.03G000830	-2.43246	0.000333963	chlorophyll A/B binding protein
Soltu.DM.06G010960	-2.43205	1.48339e-05	potassium transporter
Soltu.DM.05G001950	2.43198	1.78833e-08	Chalcone-flavanone isomerase family protein
Soltu.DM.12G007470	2.43182	3.28079e-09	carboxyesterase
Soltu.DM.02G011090	2.43171	6.08029e-10	Concanavalin A-like lectin protein kinase family protein
Soltu.DM.03G006230	2.43144	0.000736327	Inositol monophosphatase family protein
Soltu.DM.09G027690	2.43131	0.0143404	MLP-like protein
Soltu.DM.01G047270	2.42977	8.91701e-09	Cystathionine beta-synthase (CBS) family protein
Soltu.DM.04G020650	2.42969	0.0284187	hypothetical protein
Soltu.DM.05G002020	2.42968	7.73279e-12	6-phosphogluconate dehydrogenase family protein
Soltu.DM.09G005640	-2.42939	0.0228216	hypothetical protein
Soltu.DM.08G030230	-2.42939	3.57404e-05	UDP-Glycosyltransferase superfamily protein
Soltu.DM.11G004280	2.42787	0.00154107	hypothetical protein
Soltu.DM.07G000130	2.42596	0.000669382	Glycosyl hydrolase family protein with chitinase insertion domain
Soltu.DM.02G007260	2.42515	6.10071e-09	Calcium-dependent lipid-binding (CaLB domain) family protein
Soltu.DM.08G006010	-2.42498	2.60652e-07	acetyl CoA:(Z)-3-hexen-1-ol acetyltransferase
Soltu.DM.12G026050	-2.42436	3.39909e-06	photosystem II subunit X
Soltu.DM.10G027440	2.42409	6.38873e-06	UDP-Glycosyltransferase superfamily protein
Soltu.DM.02G013810	-2.42269	0.00166757	chlorophyll A/B binding protein
Soltu.DM.05G024820	2.42063	0.0438553	Plant invertase/pectin methylesterase inhibitor superfamily
Soltu.DM.07G014050	2.42052	3.28614e-07	VQ motif-containing protein
Soltu.DM.09G003190	2.41955	1.30735e-08	conserved hypothetical protein
Soltu.DM.04G026000	2.41763	1.5375e-07	pathogenesis-related family protein
Soltu.DM.05G002870	2.41697	5.56077e-08	Regulator of Vps4 activity in the MVB pathway protein
Soltu.DM.06G018970	2.41666	3.05848e-08	cytochrome P450, family 71, subfamily B, polypeptide
Soltu.DM.07G014720	2.41653	7.90411e-05	Homeodomain-like superfamily protein
Soltu.DM.01G001680	2.41597	3.06841e-16	Cation efflux family protein
Soltu.DM.10G019670	-2.41514	3.56123e-06	Rhodanese/Cell cycle control phosphatase superfamily protein
Soltu.DM.01G038650	-2.41501	0.000208722	SGNH hydrolase-type esterase superfamily protein
Soltu.DM.01G038680	-2.41495	0.000270286	SGNH hydrolase-type esterase superfamily protein
Soltu.DM.02G011350	2.41488	4.14476e-07	receptor like protein
Soltu.DM.09G006100	-2.41366	2.53368e-05	Duplicated homeodomain-like superfamily protein
Soltu.DM.09G004310	-2.41336	0.0231456	conserved hypothetical protein
Soltu.DM.08G014660	2.41262	0.000296532	Polyketide cyclase/dehydrase and lipid transport superfamily protein
Soltu.DM.04G030280	2.4116	0.0428564	arabinogalactan protein
Soltu.DM.07G002690	-2.41086	8.98019e-07	chlororespiratory reduction
Soltu.DM.06G029940	2.41079	0.000338049	Plant protein of unknown function (DUF868)
Soltu.DM.03G001510	-2.40912	0.000755465	Leucine-rich repeat transmembrane protein kinase
Soltu.DM.03G024570	2.40808	2.34423e-09	AMP-dependent synthetase and ligase family protein
Soltu.DM.08G026510	2.40549	0.000441779	Subtilase family protein
Soltu.DM.06G020940	-2.40527	0.0251713	NB-ARC domain-containing disease resistance protein
Soltu.DM.05G010710	2.40421	3.44505e-10	alpha/beta-Hydrolases superfamily protein
Soltu.DM.07G016100	2.40387	0.000544751	Auxin-responsive family protein
Soltu.DM.04G000640	-2.40371	0.0204765	hypothetical protein
Soltu.DM.07G022970	-2.4026	6.77141e-08	Lactoylglutathione lyase / glyoxalase I family protein
Soltu.DM.01G039640	2.40256	6.61952e-06	alpha/beta-Hydrolases superfamily protein
Soltu.DM.06G014580	2.40238	0.00477945	hypothetical protein
Soltu.DM.02G008110	2.40202	0.034889	mitogen-activated protein kinase kinase kinase
Soltu.DM.01G026640	2.40189	0.0284916	AGAMOUS-like
Soltu.DM.02G016290	-2.40018	0.0290618	alpha/beta-Hydrolases superfamily protein
Soltu.DM.07G013710	-2.39903	0.0143931	hypothetical protein
Soltu.DM.01G047000	-2.39793	4.44916e-05	Leucine-rich repeat protein kinase family protein
Soltu.DM.02G032640	2.39754	6.76136e-06	Peroxidase superfamily protein
Soltu.DM.08G019760	2.39707	2.46361e-05	Major facilitator superfamily protein
Soltu.DM.04G030820	2.39559	4.431e-09	Predicted AT-hook DNA-binding family protein
Soltu.DM.07G011470	-2.39299	2.05341e-08	conserved hypothetical protein
Soltu.DM.10G026880	2.39264	0.0215209	Concanavalin A-like lectin protein kinase family protein
Soltu.DM.10G023550	-2.39247	1.08468e-07	cytochrome P450, family 71, subfamily B, polypeptide
Soltu.DM.11G017830	2.39237	2.46324e-09	conserved hypothetical protein
Soltu.DM.07G021690	2.39219	3.16842e-06	heat shock transcription factor A4A
Soltu.DM.07G002600	-2.39149	0.0214115	hypothetical protein
Soltu.DM.08G004690	2.39129	0.000488183	WRKY family transcription factor
Soltu.DM.08G025070	2.39094	1.8154e-06	conserved hypothetical protein
Soltu.DM.03G027640	2.38798	0.000102091	response regulator
Soltu.DM.09G023470	2.38784	3.8378e-07	NAD(P)-binding Rossmann-fold superfamily protein
Soltu.DM.02G027190	-2.38665	0.000108092	xyloglucan endotransglucosylase/hydrolase
Soltu.DM.05G017910	2.38646	5.0476e-12	Auxin-responsive family protein
Soltu.DM.01G051570	2.38421	7.45458e-15	Transmembrane amino acid transporter family protein
Soltu.DM.05G025220	2.38361	0.00655406	C2H2-type zinc finger family protein
Soltu.DM.12G007900	-2.38298	0.000255019	Stress responsive alpha-beta barrel domain protein
Soltu.DM.09G001110	-2.38108	0.0375147	RING/FYVE/PHD zinc finger superfamily protein
Soltu.DM.10G007410	2.38029	0.00493909	UDP-Glycosyltransferase superfamily protein
Soltu.DM.01G030860	2.37931	0.00018139	Adenine nucleotide alpha hydrolases-like superfamily protein
Soltu.DM.05G022550	2.37912	5.66363e-09	phosphatase 2C5
Soltu.DM.02G026870	-2.3779	8.13528e-06	serine transhydroxymethyltransferase
Soltu.DM.07G025600	-2.37732	1.2545e-05	thiazole biosynthetic enzyme, chloroplast (ARA6) (THI1) (THI4)
Soltu.DM.10G017360	2.37642	3.2661e-06	Concanavalin A-like lectin protein kinase family protein
Soltu.DM.08G024020	2.3764	3.95093e-11	RAB GTPase homolog 1C
Soltu.DM.08G020330	-2.37502	0.0301938	nodulin MtN21 /EamA-like transporter family protein
Soltu.DM.03G037170	2.37433	5.04818e-14	RELA/SPOT homolog
Soltu.DM.05G009890	-2.37038	0.00663838	conserved hypothetical protein
Soltu.DM.09G025620	-2.37028	2.98268e-05	NAD(P)H dehydrogenase
Soltu.DM.03G013580	2.3695	3.06371e-06	hypothetical protein
Soltu.DM.09G023410	-2.36907	3.41475e-05	beta glucosidase
Soltu.DM.03G035920	2.36815	0.000825307	hypothetical protein
Soltu.DM.09G024240	2.36769	1.63977e-07	receptor-like protein kinase
Soltu.DM.02G023340	2.36756	8.86953e-13	NEP-interacting protein
Soltu.DM.10G026910	-2.36696	2.91836e-07	Plastid-lipid associated protein PAP / fibrillin family protein
Soltu.DM.01G021920	2.36684	1.08614e-13	vesicle-associated membrane protein
Soltu.DM.10G020790	2.36673	5.56962e-09	Heavy metal transport/detoxification superfamily protein
Soltu.DM.11G005880	2.36596	0.00312914	UDP-Glycosyltransferase superfamily protein
Soltu.DM.10G022900	2.36575	0.000644342	PAR1 protein
Soltu.DM.02G025840	-2.36547	0.000167793	Ribulose bisphosphate carboxylase (small chain) family protein
Soltu.DM.02G028000	2.36496	2.27326e-05	alpha/beta-Hydrolases superfamily protein
Soltu.DM.03G000870	-2.36435	0.0100456	chlorophyll A/B binding protein
Soltu.DM.12G010420	-2.36416	2.85131e-05	photosystem I subunit H2
Soltu.DM.12G018520	-2.3638	0.00704323	cysteine-rich RLK (RECEPTOR-like protein kinase)
Soltu.DM.02G031340	-2.36351	0.00732527	hypothetical protein
Soltu.DM.11G005560	2.36162	2.86558e-05	UDP-Glycosyltransferase superfamily protein
Soltu.DM.12G007000	2.36107	7.1141e-06	UDP-glucosyl transferase 85A3
Soltu.DM.07G003640	2.36007	0.00607142	Tetratricopeptide repeat (TPR)-like superfamily protein
Soltu.DM.03G021280	-2.35987	7.9021e-08	DNA mismatch repair protein MutS, type
Soltu.DM.03G031800	-2.35855	0.0265396	Tetratricopeptide repeat (TPR)-like superfamily protein
Soltu.DM.07G026790	2.35789	1.97041e-06	polygalacturonase inhibiting protein
Soltu.DM.06G029250	2.35762	4.62334e-06	conserved hypothetical protein
Soltu.DM.03G034030	-2.35712	2.85325e-05	B-box type zinc finger protein with CCT domain
Soltu.DM.12G006210	2.35559	4.52095e-19	ARM repeat superfamily protein
Soltu.DM.07G014270	2.35257	1.04711e-12	NAD(P)-binding Rossmann-fold superfamily protein
Soltu.DM.02G032990	2.35193	1.01697e-06	NAD(P)-binding Rossmann-fold superfamily protein
Soltu.DM.07G016750	2.35104	0.000899916	ethylene-forming enzyme
Soltu.DM.07G022420	2.35063	2.8201e-06	WAG
Soltu.DM.05G002520	-2.34869	0.0450312	Eukaryotic aspartyl protease family protein
Soltu.DM.09G019730	-2.34796	4.28244e-07	chloroplast stem-loop binding protein of 41 kDa
Soltu.DM.12G022690	2.34552	1.16317e-05	Leucine-rich repeat transmembrane protein kinase
Soltu.DM.09G003930	-2.34475	0.0175912	DNA repair and meiosis protein (Mre11)
Soltu.DM.11G018780	-2.34401	3.02875e-05	Pentatricopeptide repeat (PPR-like) superfamily protein
Soltu.DM.08G019560	-2.34368	0.0140528	F-box/RNI-like superfamily protein
Soltu.DM.02G025000	2.34356	1.50683e-09	tubby like protein
Soltu.DM.11G013360	-2.3432	0.0100982	GDSL-like Lipase/Acylhydrolase superfamily protein
Soltu.DM.11G007390	2.34312	3.2384e-08	NB-ARC domain-containing disease resistance protein
Soltu.DM.01G044280	-2.34115	6.04438e-05	light harvesting complex photosystem II subunit
Soltu.DM.08G021530	2.34101	3.0583e-13	Family of unknown function (DUF716) domain containing protein
Soltu.DM.06G026910	-2.33951	0.0058465	Drought-responsive family protein
Soltu.DM.01G016230	-2.33662	0.0393099	glutamate-ammonia ligases;catalytics;glutamate-ammonia ligases
Soltu.DM.11G020420	-2.33618	6.37801e-06	conserved hypothetical protein
Soltu.DM.10G021450	-2.33578	0.000193257	UDP-Glycosyltransferase superfamily protein
Soltu.DM.11G000640	-2.33504	1.56736e-05	Immunoglobulin E-set superfamily protein
Soltu.DM.06G010170	-2.33467	6.68554e-05	S-adenosyl-L-methionine-dependent methyltransferases superfamily protein
Soltu.DM.12G026760	2.3345	7.34593e-08	heptahelical transmembrane protein1
Soltu.DM.01G047920	2.3334	0.000208861	Cupredoxin superfamily protein
Soltu.DM.09G018780	-2.33319	0.0221043	hypothetical protein
Soltu.DM.07G018520	2.33271	1.24847e-08	Calcium-binding EF-hand family protein
Soltu.DM.06G003760	-2.33164	0.0086031	sterol 4-alpha-methyl-oxidase 2-2
Soltu.DM.12G002200	2.33108	0.0162737	Pollen Ole e 1 allergen and extensin family protein
Soltu.DM.08G020370	-2.33059	0.000746094	nine-cis-epoxycarotenoid dioxygenase
Soltu.DM.03G005550	-2.33057	0.00045695	hypothetical protein
Soltu.DM.01G001170	-2.33047	0.0127422	ARM repeat superfamily protein
Soltu.DM.05G020560	2.33043	7.05249e-08	Phosphoglycerate mutase family protein
Soltu.DM.05G008750	-2.33034	0.00770223	nuclear factor Y, subunit B6
Soltu.DM.09G005710	2.32882	1.46241e-06	PHE ammonia lyase
Soltu.DM.10G023760	-2.32843	2.04755e-05	WRKY DNA-binding protein
Soltu.DM.12G004740	2.32825	5.06892e-10	Disease resistance protein (CC-NBS-LRR class) family
Soltu.DM.12G009510	2.32821	0.000275257	fatty acid desaturase
Soltu.DM.03G021640	2.32781	3.25238e-08	conserved hypothetical protein
Soltu.DM.06G032350	-2.32779	0.00367987	hypothetical protein
Soltu.DM.10G020730	2.32704	0.00693101	ATP binding microtubule motor family protein
Soltu.DM.09G027240	2.32686	3.31625e-08	Family of unknown function (DUF716)
Soltu.DM.12G012330	-2.32286	0.000842282	conserved hypothetical protein
Soltu.DM.10G022960	2.3205	3.33032e-06	glutathione S-transferase TAU
Soltu.DM.02G026240	2.31793	3.78084e-10	Octicosapeptide/Phox/Bem1p family protein
Soltu.DM.02G015770	-2.3177	0.0494451	SOS3-interacting protein
Soltu.DM.07G018420	-2.31733	7.63164e-07	Phototropic-responsive NPH3 family protein
Soltu.DM.02G019610	2.31646	1.6866e-06	cysteine-rich RLK (RECEPTOR-like protein kinase)
Soltu.DM.01G041490	2.31616	0.00194828	conserved hypothetical protein
Soltu.DM.04G028270	2.31601	7.33839e-06	Oxidoreductase family protein
Soltu.DM.04G022190	-2.31472	2.95832e-06	FK506-binding protein 16-2
Soltu.DM.05G000720	-2.31427	5.61556e-07	alpha/beta-Hydrolases superfamily protein
Soltu.DM.05G006320	-2.31356	9.93348e-06	zinc knuckle (CCHC-type) family protein
Soltu.DM.08G019140	2.31298	0.0125487	Protein of unknown function (DUF_B2219) domain containing protein
Soltu.DM.09G015660	-2.3122	0.0012339	lipoxygenase
Soltu.DM.06G018000	2.3105	9.60342e-07	C2H2-like zinc finger protein
Soltu.DM.03G035150	2.30948	4.28983e-08	delta tonoplast integral protein
Soltu.DM.11G021350	-2.30919	0.00252378	Stress responsive A/B Barrel Domain
Soltu.DM.07G001890	-2.30773	8.71046e-08	Protein kinase superfamily protein
Soltu.DM.02G004180	2.30761	3.94396e-09	B-cell receptor-associated 31-like
Soltu.DM.05G026770	-2.30682	8.77777e-06	photosystem I light harvesting complex gene
Soltu.DM.07G000950	2.30637	8.96916e-11	Family of unknown function (DUF566)
Soltu.DM.08G005280	-2.30587	6.76136e-06	Tetratricopeptide repeat (TPR)-like superfamily protein
Soltu.DM.11G021850	2.30431	4.96295e-07	ferredoxin
Soltu.DM.06G033230	-2.30407	1.97354e-05	photosystem I subunit l
Soltu.DM.10G019910	2.30391	1.73527e-05	2-oxoglutarate (2OG) and Fe(II)-dependent oxygenase superfamily protein
Soltu.DM.01G021490	2.30388	2.78663e-11	Fumarylacetoacetate (FAA) hydrolase family
Soltu.DM.08G007260	-2.30228	0.0146566	hypothetical protein
Soltu.DM.01G013840	-2.30175	0.00225183	actin
Soltu.DM.02G020530	-2.30171	0.000139729	tRNA synthetase class I (I, L, M and V) family protein
Soltu.DM.03G036620	2.30055	6.45581e-08	Protein of unknown function (DUF3511)
Soltu.DM.09G010460	-2.2997	0.00148179	hypothetical protein
Soltu.DM.02G022540	2.29948	1.02354e-13	Protein kinase superfamily protein
Soltu.DM.01G002660	-2.29936	1.14908e-06	chloroplast RNA-binding protein
Soltu.DM.03G016810	2.29853	0.000298616	MATE efflux family protein
Soltu.DM.01G049280	-2.29784	0.00161555	conserved hypothetical protein
Soltu.DM.01G011140	2.29783	2.09998e-05	receptor-like protein kinase
Soltu.DM.08G001740	-2.2978	0.0010547	O-methyltransferase family protein
Soltu.DM.01G033680	-2.29707	0.0422019	putative recombination initiation defects
Soltu.DM.04G022590	2.29564	5.44072e-05	ferulic acid 5-hydroxylase
Soltu.DM.05G024420	-2.29541	0.000238671	Endomembrane protein 70 protein family
Soltu.DM.03G037120	2.29498	2.76663e-14	lipoxygenase
Soltu.DM.06G019710	-2.29443	0.00246715	Cyclin A2;4
Soltu.DM.04G002000	-2.29344	1.10629e-09	B-box type zinc finger protein with CCT domain
Soltu.DM.08G021920	-2.29249	4.9288e-05	hypothetical protein
Soltu.DM.11G013070	-2.29051	4.43983e-07	alpha/beta-Hydrolases superfamily protein
Soltu.DM.07G026430	-2.28921	0.00384665	hypothetical protein
Soltu.DM.02G013150	2.28772	0.00758309	FAD-binding Berberine family protein
Soltu.DM.06G011750	2.28714	2.33867e-10	senescence associated gene
Soltu.DM.02G029230	2.28508	9.43252e-07	PATATIN-like protein
Soltu.DM.10G029520	2.2849	4.29012e-11	conserved hypothetical protein
Soltu.DM.07G020440	2.28223	0.000105287	RING/U-box superfamily protein
Soltu.DM.11G021390	2.28214	0.00395351	pleiotropic drug resistance
Soltu.DM.06G024400	-2.282	0.0196516	Serinc-domain containing serine and sphingolipid biosynthesis protein
Soltu.DM.01G021820	-2.28196	1.21689e-08	P-loop containing nucleoside triphosphate hydrolases superfamily protein
Soltu.DM.12G024850	-2.28176	0.00268023	Heavy metal transport/detoxification superfamily protein
Soltu.DM.05G010770	2.28115	1.57273e-05	multidrug resistance-associated protein
Soltu.DM.04G029610	2.28085	0.00920259	Major facilitator superfamily protein
Soltu.DM.06G024940	-2.28043	9.54555e-06	conserved hypothetical protein
Soltu.DM.04G018620	-2.27943	4.82019e-06	Tryptophan/tyrosine permease
Soltu.DM.07G020920	2.27924	1.78706e-11	Mitogen activated protein kinase kinase kinase-related
Soltu.DM.04G010540	2.27793	0.000998401	hypothetical protein
Soltu.DM.10G018270	2.27779	0.0275493	cyclin-dependent kinase B1;2
Soltu.DM.03G021820	2.2765	0.0012258	SAUR-like auxin-responsive protein family
Soltu.DM.11G004310	2.27614	0.000146266	SKP1-like
Soltu.DM.04G029770	2.27545	3.07386e-07	alpha/beta-Hydrolases superfamily protein
Soltu.DM.07G016620	-2.27277	0.0144632	GDSL-like Lipase/Acylhydrolase superfamily protein
Soltu.DM.02G034150	-2.27208	0.0426043	P-loop containing nucleoside triphosphate hydrolases superfamily protein
Soltu.DM.06G024490	-2.27128	0.00701346	hypothetical protein
Soltu.DM.05G023710	2.27117	1.47674e-16	pleiotropic drug resistance
Soltu.DM.02G000590	-2.2711	9.68079e-07	glyceraldehyde 3-phosphate dehydrogenase A subunit
Soltu.DM.08G026820	2.27045	3.8964e-09	hydroxymethylglutaryl-CoA synthase / HMG-CoA synthase / 3-hydroxy-3-methylglutaryl coenzyme A synthase
Soltu.DM.10G024030	-2.27007	0.00232299	lysine decarboxylase family protein
Soltu.DM.08G023240	2.27006	1.21799e-06	purine permease
Soltu.DM.09G026960	-2.26933	4.30573e-05	phosphate
Soltu.DM.08G012520	-2.26796	0.000483841	hypothetical protein
Soltu.DM.04G008070	-2.2675	2.25462e-06	conserved hypothetical protein
Soltu.DM.10G002220	-2.26671	2.36197e-09	protein kinase family protein
Soltu.DM.07G001870	-2.26638	0.0199802	glutamine dumper
Soltu.DM.01G007520	2.26628	0.0150365	PLC-like phosphodiesterases superfamily protein
Soltu.DM.11G008860	2.26466	2.88329e-05	hypothetical protein
Soltu.DM.03G000820	-2.26466	0.000414685	chlorophyll A/B binding protein
Soltu.DM.03G004250	-2.26448	0.000247602	conserved hypothetical protein
Soltu.DM.12G004790	-2.26308	8.33155e-05	glyceraldehyde-3-phosphate dehydrogenase B subunit
Soltu.DM.03G003480	-2.26273	3.10671e-08	Eukaryotic aspartyl protease family protein
Soltu.DM.10G003400	-2.26118	0.00773625	Plant basic secretory protein (BSP) family protein
Soltu.DM.10G026720	2.26093	1.4998e-10	conserved hypothetical protein
Soltu.DM.04G034820	2.26011	3.76871e-07	GNS1/SUR4 membrane protein family
Soltu.DM.02G003760	-2.25941	4.61995e-09	NB-ARC domain-containing disease resistance protein
Soltu.DM.07G020810	2.25931	9.27113e-18	N-terminal nucleophile aminohydrolases (Ntn hydrolases) superfamily protein
Soltu.DM.05G001940	2.259	8.86961e-08	Peroxidase superfamily protein
Soltu.DM.11G018690	-2.25845	0.000197178	Plant L-ascorbate oxidase
Soltu.DM.02G019660	2.25788	1.04113e-10	cysteine-rich RLK (RECEPTOR-like protein kinase)
Soltu.DM.12G023640	-2.25744	0.0040994	photosystem II light harvesting complex gene 2.1
Soltu.DM.01G004760	-2.25678	0.00380521	homolog of X-ray repair cross complementing 2 (XRCC2)
Soltu.DM.09G000380	-2.256	5.76966e-05	light harvesting complex photosystem II
Soltu.DM.07G012750	2.25554	2.82471e-05	Protein kinase superfamily protein
Soltu.DM.06G024370	-2.25522	0.0390895	Eukaryotic aspartyl protease family protein
Soltu.DM.05G026450	-2.25372	1.12194e-05	WRKY DNA-binding protein
Soltu.DM.08G025520	-2.25216	1.03308e-06	conserved hypothetical protein
Soltu.DM.08G005600	-2.25122	0.00572347	serine racemase
Soltu.DM.10G028170	2.25102	2.2492e-10	Transmembrane proteins 14C
Soltu.DM.07G020310	2.2504	0.000997778	Thioredoxin superfamily protein
Soltu.DM.12G023540	-2.24802	0.0226658	RPM1-interacting protein 4 (RIN4) family protein
Soltu.DM.09G024400	-2.24614	7.75393e-12	secE/sec61-gamma protein transport protein
Soltu.DM.04G038090	2.24551	0.00533664	Auxin efflux carrier family protein
Soltu.DM.01G032190	-2.24476	0.0318818	FASCICLIN-like arabinogalactan protein
Soltu.DM.06G028610	-2.24438	7.24678e-06	chloroplast RNA binding
Soltu.DM.12G029100	-2.24362	0.00129532	light-harvesting chlorophyll B-binding protein
Soltu.DM.10G029590	2.24293	3.4393e-13	small and basic intrinsic protein 1A
Soltu.DM.06G019560	2.24269	2.6964e-10	SPFH/Band 7/PHB domain-containing membrane-associated protein family
Soltu.DM.01G035090	2.24252	1.32216e-09	dynamin-like protein
Soltu.DM.10G003830	2.24168	0.0179241	TOXICOS EN LEVADURA
Soltu.DM.04G033800	-2.24054	2.8572e-05	serine carboxypeptidase-like
Soltu.DM.01G005270	2.24037	0.0158578	cytochrome P450, family 71, subfamily B, polypeptide
Soltu.DM.02G028440	-2.24012	1.9808e-07	conserved hypothetical protein
Soltu.DM.01G035600	2.23768	1.65795e-08	NADPH:quinone oxidoreductase
Soltu.DM.11G007970	-2.23756	1.5236e-06	NAD(P)H:plastoquinone dehydrogenase complex subunit O
Soltu.DM.10G004360	-2.23686	0.00980166	hypothetical protein
Soltu.DM.07G027940	-2.23585	0.000103064	Tetratricopeptide repeat (TPR)-like superfamily protein
Soltu.DM.11G018650	2.23565	2.34609e-07	protein kinase 2B
Soltu.DM.06G033440	2.23484	0.0302826	conserved hypothetical protein
Soltu.DM.01G050210	-2.23406	8.33155e-05	fructose-bisphosphate aldolase
Soltu.DM.01G024480	-2.23401	0.000135713	NPK1-related protein kinase
Soltu.DM.06G007130	-2.23332	0.00469993	Casein kinase II subunit alpha
Soltu.DM.06G014150	2.23143	5.56962e-09	Lung seven transmembrane receptor family protein
Soltu.DM.01G041120	2.23026	1.08055e-08	hypothetical protein
Soltu.DM.03G009170	-2.2291	0.0105842	Leucine-rich repeat protein kinase family protein
Soltu.DM.10G015880	-2.22885	0.00883713	SAUR-like auxin-responsive protein family
Soltu.DM.07G017780	2.22652	0.000130476	cytochrome P450, family 71, subfamily B, polypeptide
Soltu.DM.04G030300	-2.22642	2.45798e-06	RNA-binding (RRM/RBD/RNP motifs) family protein
Soltu.DM.09G001320	2.2263	0.000119427	glutathione S-transferase TAU
Soltu.DM.02G023680	2.22591	0.000527022	Seven transmembrane MLO family protein
Soltu.DM.07G013280	-2.22572	2.1362e-05	Thioredoxin superfamily protein
Soltu.DM.02G016980	2.22353	3.24796e-06	homeobox
Soltu.DM.10G004000	-2.22242	0.0248144	Tyrosine transaminase family protein
Soltu.DM.01G028330	2.22225	0.0211605	Cysteine/Histidine-rich C1 domain family protein
Soltu.DM.12G023970	2.222	0.000481598	2-oxoglutarate (2OG) and Fe(II)-dependent oxygenase superfamily protein
Soltu.DM.12G019540	-2.22137	0.000759007	conserved hypothetical protein
Soltu.DM.07G014290	-2.22115	9.83216e-06	NAD(P)-linked oxidoreductase superfamily protein
Soltu.DM.02G011540	2.22034	8.97183e-08	Cysteine/Histidine-rich C1 domain family protein
Soltu.DM.01G005240	2.22027	6.69374e-05	Glycosyl hydrolase superfamily protein
Soltu.DM.08G010530	-2.21963	0.0126683	conserved hypothetical protein
Soltu.DM.03G017160	2.21942	0.0480663	hypothetical protein
Soltu.DM.04G030020	2.2193	0.000706583	Phosphate-responsive 1 family protein
Soltu.DM.03G004890	-2.21876	3.19159e-05	gag-polypeptide of LTR copia-type domain containing protein
Soltu.DM.08G021660	-2.21866	8.80981e-07	NB-ARC domain-containing disease resistance protein
Soltu.DM.07G018010	-2.21818	0.000163563	cyclin p2;1
Soltu.DM.10G005000	2.21695	9.40802e-07	erf domain protein
Soltu.DM.07G015320	-2.21659	0.0027267	ribosomal protein L23.1
Soltu.DM.02G020520	-2.21643	1.01927e-08	tRNA synthetase class I (I, L, M and V) family protein
Soltu.DM.04G010000	-2.21494	1.50365e-06	FKBP-like peptidyl-prolyl cis-trans isomerase family protein
Soltu.DM.04G032570	2.21463	0.000822884	ZCF37
Soltu.DM.12G011210	-2.21451	0.0072839	hypothetical protein
Soltu.DM.05G020660	2.21374	0.0356309	Peroxidase superfamily protein
Soltu.DM.09G026390	-2.21358	1.57271e-08	2-oxoglutarate (2OG) and Fe(II)-dependent oxygenase superfamily protein
Soltu.DM.09G010330	2.21347	4.85879e-06	ARM repeat superfamily protein
Soltu.DM.06G019920	2.21129	0.00112108	GDSL-like Lipase/Acylhydrolase superfamily protein
Soltu.DM.04G032030	2.21049	6.31048e-08	S-locus lectin protein kinase family protein
Soltu.DM.03G027470	2.20974	1.63657e-10	Dynein light chain type 1 family protein
Soltu.DM.03G022650	2.20869	2.49636e-12	Protein kinase superfamily protein
Soltu.DM.01G038310	-2.2085	0.00079946	Protein kinase superfamily protein
Soltu.DM.08G029590	-2.2079	0.00116197	RING/U-box superfamily protein
Soltu.DM.03G011430	2.20705	6.19556e-06	UDP-Glycosyltransferase superfamily protein
Soltu.DM.01G000660	2.20681	2.89744e-09	EF hand calcium-binding protein family
Soltu.DM.02G019240	2.20667	1.09076e-06	S-locus lectin protein kinase family protein
Soltu.DM.10G018090	-2.20464	8.09928e-05	EXORDIUM like
Soltu.DM.07G001000	-2.20416	0.000533336	conserved hypothetical protein
Soltu.DM.01G031400	-2.20376	0.00232513	GATA transcription factor
Soltu.DM.08G027240	2.20299	0.000255019	osmotin
Soltu.DM.03G016600	2.20206	4.87848e-08	peptidoglycan-binding LysM domain-containing protein
Soltu.DM.02G032400	2.20167	1.38014e-08	B12D protein
Soltu.DM.01G043840	2.20073	2.00293e-07	conserved hypothetical protein
Soltu.DM.04G004830	-2.20017	0.000217545	Plant protein of unknown function (DUF247)
Soltu.DM.03G019160	2.19994	1.24155e-06	glutamate decarboxylase
Soltu.DM.10G000600	2.19943	1.015e-06	glyceraldehyde-3-phosphate dehydrogenase of plastid
Soltu.DM.01G050940	2.19874	1.11002e-07	Major facilitator superfamily protein
Soltu.DM.07G011640	-2.19817	0.00136853	polyamine oxidase
Soltu.DM.09G026460	-2.19776	0.00484452	nodulin MtN21 /EamA-like transporter family protein
Soltu.DM.05G004650	-2.19751	0.0167393	Heavy metal transport/detoxification superfamily protein
Soltu.DM.03G024560	2.19726	6.84742e-06	dual specificity protein phosphatase (DsPTP1) family protein
Soltu.DM.02G031620	2.19644	1.54627e-06	Calcium-binding EF-hand family protein
Soltu.DM.05G022890	2.19515	0.00133471	UDP-glucosyl transferase 85A2
Soltu.DM.09G030280	-2.19511	2.64242e-06	NB-ARC domain-containing disease resistance protein
Soltu.DM.06G033240	-2.19478	1.59153e-05	NAD(P)H-quinone oxidoreductase subunit U, chloroplastic
Soltu.DM.08G012240	-2.19454	1.51036e-07	cytokinin oxidase
Soltu.DM.11G002840	-2.19444	0.00304595	UDP-Glycosyltransferase superfamily protein
Soltu.DM.03G002490	2.19348	0.0346427	Peroxidase superfamily protein
Soltu.DM.07G002340	-2.19277	0.00239883	Wall-associated kinase family protein
Soltu.DM.11G006500	2.19194	7.2178e-10	conserved hypothetical protein
Soltu.DM.02G019900	-2.19175	0.000662584	beta-glucosidase
Soltu.DM.04G034630	-2.19119	0.00712348	cytochrome P450, family 82, subfamily C, polypeptide
Soltu.DM.06G018560	2.19096	1.16205e-06	Mitochondrial substrate carrier family protein
Soltu.DM.05G002750	2.1907	0.000246812	hypothetical protein
Soltu.DM.12G028720	-2.19055	1.47186e-05	haloacid dehalogenase (HAD) superfamily protein
Soltu.DM.05G013640	-2.18959	0.000224356	phosphoglucomutase, putative / glucose phosphomutase, putative
Soltu.DM.11G020710	2.18942	2.16456e-07	Exostosin family protein
Soltu.DM.05G023680	2.18841	1.99384e-06	pleiotropic drug resistance
Soltu.DM.04G005250	-2.18763	5.35167e-06	glyceraldehyde 3-phosphate dehydrogenase A subunit
Soltu.DM.01G029680	2.18705	6.10611e-08	RING/U-box superfamily protein
Soltu.DM.10G001380	-2.18678	5.55169e-05	photosystem I light harvesting complex gene
Soltu.DM.02G016560	2.18568	1.07325e-09	glutamate receptor 2.9
Soltu.DM.02G033820	2.18355	2.8398e-08	Domain of unknown function (DUF23)
Soltu.DM.09G001260	2.18311	3.89289e-07	glutathione S-transferase TAU
Soltu.DM.04G034640	-2.18262	0.000215087	cytochrome P450, family 82, subfamily C, polypeptide
Soltu.DM.08G015040	-2.18257	2.23754e-05	Integrase-type DNA-binding superfamily protein
Soltu.DM.02G014850	2.18195	6.74014e-11	MAC/Perforin domain-containing protein
Soltu.DM.05G019270	2.1805	0.000630751	cytochrome p450 78a9
Soltu.DM.03G021460	2.18049	4.74184e-13	Transducin/WD40 repeat-like superfamily protein
Soltu.DM.12G025800	-2.18027	4.522e-07	GATA type zinc finger transcription factor family protein
Soltu.DM.04G030530	2.17936	5.29965e-07	Serine hydrolase (FSH1) domain containing protein
Soltu.DM.04G036910	-2.17915	2.75928e-05	GDSL-like Lipase/Acylhydrolase superfamily protein
Soltu.DM.09G023780	2.17859	0.000132267	Chaperone DnaJ-domain superfamily protein
Soltu.DM.07G021250	-2.17662	0.0197499	S-domain-2
Soltu.DM.10G027680	-2.17501	0.00237043	response regulator
Soltu.DM.07G004800	2.17475	7.61922e-06	DUF4228 domain containing protein
Soltu.DM.02G006160	-2.17472	4.0014e-05	fructose-bisphosphate aldolase
Soltu.DM.04G034250	-2.17261	6.61952e-06	Protein of unknown function, DUF547
Soltu.DM.01G047200	2.17222	4.26796e-05	UDP-glucosyl transferase 73B5
Soltu.DM.03G035720	2.17198	0.00350745	NADP-malic enzyme
Soltu.DM.03G029090	-2.17147	1.69322e-05	cytochrome P450, family 78, subfamily A, polypeptide
Soltu.DM.04G006380	-2.17052	0.00526185	NB-ARC domain-containing disease resistance protein
Soltu.DM.08G020090	-2.17027	0.0338335	Long-chain fatty alcohol dehydrogenase family protein
Soltu.DM.08G002290	2.17007	1.29497e-07	WRKY DNA-binding protein
Soltu.DM.08G025920	2.16961	0.00135549	Protein of unknown function (DUF1442)
Soltu.DM.03G011770	-2.1696	0.000209692	cinnamyl alcohol dehydrogenase
Soltu.DM.11G007260	-2.16914	0.000147249	cytochrome P450, family 71, subfamily B, polypeptide
Soltu.DM.12G001480	2.16858	1.6618e-07	drought-induced
Soltu.DM.08G019740	2.16791	8.93305e-05	Major facilitator superfamily protein
Soltu.DM.02G006490	-2.16759	2.0854e-08	cryptochrome-interacting basic-helix-loop-helix
Soltu.DM.02G019470	-2.16716	0.0423381	terpene synthase
Soltu.DM.04G011060	2.16692	0.000451486	F-box/LRR-repeat protein At5g63520
Soltu.DM.12G023620	2.16653	0.00392341	F-box and associated interaction domains-containing protein
Soltu.DM.12G005730	2.16639	0.00277176	Protein kinase family protein
Soltu.DM.08G010500	-2.16618	0.00842749	conserved hypothetical protein
Soltu.DM.08G000460	-2.16605	0.00233665	Protein of unknown function (DUF1442)
Soltu.DM.01G021720	2.16582	4.33472e-12	Hypoxia-responsive family protein
Soltu.DM.07G014010	-2.16569	0.00104963	dicarboxylate transport 2.1
Soltu.DM.09G025840	-2.16473	0.0458066	Serine protease inhibitor, potato inhibitor I-type family protein
Soltu.DM.01G003680	-2.16394	0.0203078	hypothetical protein
Soltu.DM.08G000220	2.1638	0.000116762	Subtilase family protein
Soltu.DM.10G016190	2.16326	7.94054e-16	Leucine-rich repeat (LRR) family protein
Soltu.DM.11G014760	-2.16268	0.000107459	hypothetical protein
Soltu.DM.02G020200	-2.16063	2.0315e-05	conserved hypothetical protein
Soltu.DM.03G028290	-2.15962	4.7996e-05	Protein kinase superfamily protein
Soltu.DM.12G011220	-2.15953	0.00283057	dicarboxylate transport 2.1
Soltu.DM.11G010300	2.15908	2.01351e-05	F-box family protein
Soltu.DM.01G047230	2.159	0.0021174	UDP-glucosyltransferase 73B2
Soltu.DM.07G004680	2.15797	0.000161488	Protein kinase superfamily protein
Soltu.DM.07G010750	-2.15759	0.0101082	heat shock protein
Soltu.DM.12G004620	-2.15714	2.01891e-05	Mitochondrial transcription termination factor family protein
Soltu.DM.02G019250	2.15666	1.07325e-09	S-locus lectin protein kinase family protein
Soltu.DM.12G008450	2.15574	7.57964e-07	UDP-D-glucose/UDP-D-galactose 4-epimerase
Soltu.DM.09G008370	2.15514	0.000823804	wall-associated kinase
Soltu.DM.04G017900	2.15491	3.07383e-14	Protein of unknown function (DUF668)
Soltu.DM.09G010080	-2.15431	0.000200581	SOS3-interacting protein
Soltu.DM.08G012120	-2.152	2.08007e-08	YGGT family protein
Soltu.DM.01G023780	-2.15175	2.39711e-05	hypothetical protein
Soltu.DM.01G051180	-2.15082	5.10027e-06	hydroxypyruvate reductase
Soltu.DM.10G000550	-2.14949	7.67174e-05	conserved hypothetical protein
Soltu.DM.07G014240	2.1487	3.16282e-12	Cysteine proteinases superfamily protein
Soltu.DM.09G020960	2.14824	1.09655e-15	cytochrome P450, family 94, subfamily B, polypeptide
Soltu.DM.02G024220	-2.14817	8.88471e-07	CLP protease regulatory subunit X
Soltu.DM.07G020780	-2.14799	5.61566e-05	ATP synthase protein I -related
Soltu.DM.10G027550	2.14752	0.00860044	beta-1,3-glucanase
Soltu.DM.01G006960	-2.14674	0.0115387	conserved hypothetical protein
Soltu.DM.09G017910	-2.14587	0.000111062	conserved hypothetical protein
Soltu.DM.12G004760	2.14579	1.29409e-07	NB-ARC domain-containing disease resistance protein
Soltu.DM.07G018430	-2.14559	0.0382793	xyloglucan endotransglucosylase/hydrolase
Soltu.DM.09G003280	-2.14551	0.0179488	Basic-leucine zipper (bZIP) transcription factor family protein
Soltu.DM.06G009480	-2.14426	2.60034e-06	Double Clp-N motif-containing P-loop nucleoside triphosphate hydrolases superfamily protein
Soltu.DM.03G011790	2.14381	0.012639	cinnamyl alcohol dehydrogenase
Soltu.DM.09G009250	2.14325	0.0142484	wall-associated kinase
Soltu.DM.11G015430	-2.14283	0.00355799	HISTIDINE BIOSYNTHESIS 6B
Soltu.DM.06G005460	-2.14075	1.21866e-07	NB-ARC domain-containing disease resistance protein
Soltu.DM.05G013710	-2.14054	9.90257e-05	chlororespiratory reduction
Soltu.DM.05G025230	2.13979	0.000298031	C2H2-type zinc finger family protein
Soltu.DM.03G031870	2.13967	2.42978e-06	mitogen-activated protein kinase kinase kinase
Soltu.DM.11G008720	2.1394	0.00278666	Fasciclin-like arabinogalactan family protein
Soltu.DM.10G025430	-2.13846	4.72754e-08	Leucine-rich repeat protein kinase family protein
Soltu.DM.03G001930	2.13807	0.00453038	ethylene responsive element binding factor
Soltu.DM.09G025870	-2.13705	4.90942e-05	hypothetical protein
Soltu.DM.03G028120	2.13629	3.65975e-05	UDP-Glycosyltransferase superfamily protein
Soltu.DM.01G010820	-2.13577	6.7593e-07	IRK-interacting protein
Soltu.DM.08G022980	-2.13548	0.000905368	nitrate transporter 1.5
Soltu.DM.02G012610	-2.13542	5.56137e-05	NagB/RpiA/CoA transferase-like superfamily protein
Soltu.DM.05G008540	-2.13483	1.74625e-05	Oxidoreductase, zinc-binding dehydrogenase family protein
Soltu.DM.06G002090	2.13471	0.00249459	RmlC-like cupins superfamily protein
Soltu.DM.02G028730	2.13305	1.2339e-05	mitogen-activated protein kinase kinase kinase
Soltu.DM.07G000810	2.13259	9.05791e-10	hydroxycinnamoyl-CoA shikimate/quinate hydroxycinnamoyl transferase
Soltu.DM.02G020840	-2.1323	1.1204e-05	PHYTOENE SYNTHASE
Soltu.DM.03G015500	2.13109	3.61152e-10	Plant invertase/pectin methylesterase inhibitor superfamily protein
Soltu.DM.03G032520	2.13083	8.86953e-13	GDP-D-mannose 4,6-dehydratase
Soltu.DM.04G005570	-2.1308	4.0357e-09	NB-ARC domain-containing disease resistance protein
Soltu.DM.11G005450	2.13047	0.00241251	UDP-Glycosyltransferase superfamily protein
Soltu.DM.04G007730	-2.13041	2.91733e-06	cytochrome P450, family 71, subfamily B, polypeptide
Soltu.DM.03G037210	-2.12949	0.00010643	germin
Soltu.DM.07G001170	-2.12836	1.28408e-05	Tetratricopeptide repeat (TPR)-like superfamily protein
Soltu.DM.03G034230	-2.12806	1.44492e-05	acireductone dioxygenase
Soltu.DM.05G008960	2.12798	1.99026e-12	Protein of unknown function (DUF1645)
Soltu.DM.04G006710	2.12771	0.00543549	hypothetical protein
Soltu.DM.02G012460	-2.12769	7.86223e-05	photosystem I subunit F
Soltu.DM.09G020790	-2.12648	5.07634e-07	magnesium transporter
Soltu.DM.01G044180	-2.1258	8.93619e-07	beta-D-xylosidase
Soltu.DM.07G017150	-2.1253	0.0222006	cellulose synthase-like B1
Soltu.DM.07G025130	2.12493	2.2492e-10	S-locus lectin protein kinase family protein
Soltu.DM.06G014690	2.12467	5.3341e-06	conserved hypothetical protein
Soltu.DM.07G025150	2.12409	0.0172069	basic helix-loop-helix (bHLH) DNA-binding superfamily protein
Soltu.DM.07G001300	2.1206	5.81262e-09	HAD-superfamily hydrolase, subfamily IG, 5'-nucleotidase
Soltu.DM.01G037190	-2.1203	9.89721e-05	O-acetylserine (thiol) lyase B
Soltu.DM.12G025240	-2.11878	0.0285076	Integrase-type DNA-binding superfamily protein
Soltu.DM.10G002530	-2.11654	5.11208e-05	hypothetical protein
Soltu.DM.12G008550	2.11627	7.96444e-09	pyrophosphorylase
Soltu.DM.02G033900	2.11549	9.10735e-09	glucose-6-phosphate dehydrogenase
Soltu.DM.01G044760	2.11545	5.16874e-12	GTP cyclohydrolase II
Soltu.DM.02G019320	-2.11539	0.000631313	conserved hypothetical protein
Soltu.DM.05G010750	2.11527	0.000999857	multidrug resistance-associated protein
Soltu.DM.03G035340	-2.11473	7.63325e-05	photosystem I subunit H2
Soltu.DM.12G004900	2.1134	1.49167e-15	conserved hypothetical protein
Soltu.DM.11G022040	-2.11306	0.0425974	NAC domain containing protein
Soltu.DM.02G004170	2.11042	1.4916e-07	B-cell receptor-associated 31-like
Soltu.DM.02G012770	-2.11016	0.000676408	acyl-activating enzyme
Soltu.DM.10G003340	-2.1101	2.0205e-05	photosystem I light harvesting complex gene
Soltu.DM.02G018730	-2.10971	2.01542e-07	F-box/RNI-like superfamily protein
Soltu.DM.03G036670	-2.10934	2.82669e-05	S-adenosyl-L-methionine-dependent methyltransferases superfamily protein
Soltu.DM.06G000900	-2.10905	0.0235619	NB-ARC domain-containing disease resistance protein
Soltu.DM.09G024060	2.10791	0.0117599	alpha/beta-Hydrolases superfamily protein
Soltu.DM.02G016590	2.10784	7.25059e-06	glutamate receptor 2.9
Soltu.DM.10G002500	-2.10758	0.0014412	Tyrosine transaminase family protein
Soltu.DM.09G024350	-2.10573	0.000162211	photosystem II 11 kDa protein-related
Soltu.DM.05G000890	2.10562	0.000852965	methyl esterase
Soltu.DM.07G010500	-2.10552	0.00809117	ubiquitin-conjugating enzyme
Soltu.DM.05G002490	-2.10479	4.06611e-05	P-loop containing nucleoside triphosphate hydrolases superfamily protein
Soltu.DM.08G013590	-2.10402	6.17329e-09	N-MYC downregulated-like
Soltu.DM.05G002190	2.10278	2.93682e-09	proline-rich extensin-like receptor kinase
Soltu.DM.10G000560	2.10266	1.47186e-05	F-box family protein
Soltu.DM.07G013930	-2.10161	1.68068e-06	UDP-Glycosyltransferase superfamily protein
Soltu.DM.02G011250	2.10136	0.0319106	VQ motif-containing protein
Soltu.DM.06G014980	2.10088	0.00401725	calmodulin-like
Soltu.DM.11G018800	-2.10076	0.0129817	NB-ARC domain-containing disease resistance protein
Soltu.DM.04G035600	-2.10021	0.00593072	NmrA-like negative transcriptional regulator family protein
Soltu.DM.03G035050	-2.09968	1.64517e-07	P-loop containing nucleoside triphosphate hydrolases superfamily protein
Soltu.DM.08G015810	-2.09967	8.56818e-08	twin BRCT domain containing protein
Soltu.DM.03G015510	2.09831	1.76364e-11	Plant invertase/pectin methylesterase inhibitor superfamily protein
Soltu.DM.12G021570	2.09759	1.53142e-11	Dihydrolipoamide succinyltransferase
Soltu.DM.02G009290	-2.09758	0.00032247	chlororespiratory reduction
Soltu.DM.02G003120	2.09744	7.04317e-06	root FNR
Soltu.DM.01G042410	2.09695	1.15498e-05	conserved hypothetical protein
Soltu.DM.06G011640	-2.09686	0.000136023	NB-ARC domain-containing disease resistance protein
Soltu.DM.12G027800	2.09662	0.000148486	KNOTTED1-like homeobox gene
Soltu.DM.03G029080	-2.09656	1.1497e-06	PsbP-like protein
Soltu.DM.10G020800	2.09571	1.99271e-07	Heavy metal transport/detoxification superfamily protein
Soltu.DM.04G034710	2.09552	1.35262e-07	Biotin/lipoate A/B protein ligase family
Soltu.DM.07G014090	2.09457	7.33003e-09	Pyridoxal phosphate (PLP)-dependent transferases superfamily protein
Soltu.DM.05G003570	-2.09402	6.22289e-06	Protein phosphatase 2C family protein
Soltu.DM.06G001510	-2.09333	0.00155261	receptor like protein
Soltu.DM.01G009300	-2.09326	0.018288	serine carboxypeptidase-like
Soltu.DM.07G025290	2.09297	3.31113e-05	organic cation/carnitine transporter4
Soltu.DM.02G032490	2.09112	8.14017e-12	Family of unknown function (DUF716)
Soltu.DM.08G015370	-2.0911	0.000368953	Glyoxalase/Bleomycin resistance protein/Dioxygenase superfamily protein
Soltu.DM.02G020760	-2.09086	0.00119552	Regulator of chromosome condensation (RCC1) family with FYVE zinc finger domain
Soltu.DM.04G032790	2.09063	0.0173493	LOB domain-containing protein
Soltu.DM.09G002210	2.09017	6.35633e-09	poltergeist like
Soltu.DM.01G034790	-2.08926	2.99393e-07	pentatricopeptide (PPR) repeat-containing protein
Soltu.DM.06G034920	-2.08895	0.00313942	Leucine-rich repeat (LRR) family protein
Soltu.DM.04G026780	2.08846	8.37733e-11	Pyridoxal phosphate (PLP)-dependent transferases superfamily protein
Soltu.DM.11G025750	2.08835	0.00518522	LOB domain-containing protein
Soltu.DM.06G024050	2.0883	1.39112e-11	PPPDE putative thiol peptidase family protein
Soltu.DM.06G031130	-2.08793	6.50462e-05	myb domain protein
Soltu.DM.06G017790	-2.08744	0.0098802	Bifunctional inhibitor/lipid-transfer protein/seed storage 2S albumin superfamily protein
Soltu.DM.01G044580	-2.08727	7.75252e-08	UDP-glucosyl transferase 85A5
Soltu.DM.05G017330	2.08711	0.0319555	hypothetical protein
Soltu.DM.10G025240	-2.08686	3.87788e-06	conserved hypothetical protein
Soltu.DM.04G011300	-2.08659	0.00147001	Zeatin O-glucosyltransferase
Soltu.DM.02G014510	2.08593	0.0145956	2-oxoglutarate (2OG) and Fe(II)-dependent oxygenase superfamily protein
Soltu.DM.06G019970	-2.08556	3.26265e-07	Mog1/PsbP/DUF1795-like photosystem II reaction center PsbP family protein
Soltu.DM.12G002510	-2.08512	2.65938e-09	UDP-Glycosyltransferase superfamily protein
Soltu.DM.05G026460	2.0836	7.88219e-09	isopentenyl diphosphate isomerase
Soltu.DM.02G007010	-2.08306	1.43941e-05	3-ketoacyl-CoA synthase
Soltu.DM.11G020550	-2.08287	0.0490809	hypothetical protein
Soltu.DM.05G020490	2.08282	0.0255287	HXXXD-type acyl-transferase family protein
Soltu.DM.04G002820	-2.08233	0.00924944	hypothetical protein
Soltu.DM.03G015480	2.082	0.00181492	Plant invertase/pectin methylesterase inhibitor superfamily protein
Soltu.DM.09G026370	-2.08194	0.000544751	2-oxoglutarate (2OG) and Fe(II)-dependent oxygenase superfamily protein
Soltu.DM.11G007120	2.08153	0.0191465	exocyst subunit exo70 family protein A1
Soltu.DM.03G013340	2.08108	0.00138742	PYR1-like
Soltu.DM.06G027810	2.08094	0.000262125	Cysteine/Histidine-rich C1 domain family protein
Soltu.DM.06G018460	-2.0809	0.00174095	conserved hypothetical protein
Soltu.DM.06G026140	-2.08053	9.97268e-05	isochorismate synthase
Soltu.DM.08G018660	-2.08046	0.00355163	chaperone protein dnaJ-related
Soltu.DM.03G025490	-2.08044	3.32451e-05	cytochrome P450, family 71, subfamily A, polypeptide
Soltu.DM.01G001550	-2.08028	0.000737745	Bifunctional inhibitor/lipid-transfer protein/seed storage 2S albumin superfamily protein
Soltu.DM.04G037880	-2.08013	6.67106e-05	FKBP-like peptidyl-prolyl cis-trans isomerase family protein
Soltu.DM.01G049330	-2.07953	0.000637282	Mitochondrial transcription termination factor family protein
Soltu.DM.08G021900	-2.07826	1.02951e-06	Tetratricopeptide repeat (TPR)-like superfamily protein
Soltu.DM.07G027810	2.07817	7.95065e-07	Chaperone DnaJ-domain superfamily protein
Soltu.DM.06G030490	2.07712	0.00204486	glycosyltransferase family protein
Soltu.DM.03G035910	-2.0761	0.0067289	GDSL-like Lipase/Acylhydrolase superfamily protein
Soltu.DM.01G051550	2.07597	0.00267785	SKU5 similar
Soltu.DM.03G029660	-2.07502	0.000348111	phytochrome-interacting factor7
Soltu.DM.09G005390	2.07403	4.60289e-08	Heavy metal transport/detoxification superfamily protein
Soltu.DM.06G018840	2.07391	2.03187e-09	WRKY DNA-binding protein
Soltu.DM.12G000720	2.07386	0.00540971	Protein kinase family protein with leucine-rich repeat domain
Soltu.DM.04G025130	-2.07314	0.00638408	cytochrome P450, family 71, subfamily B, polypeptide
Soltu.DM.10G007540	-2.07246	7.44063e-06	Transketolase
Soltu.DM.09G022620	2.07014	2.60018e-05	Ankyrin repeat family protein
Soltu.DM.02G030250	-2.06894	0.00837888	NSP-interacting kinase
Soltu.DM.02G022170	2.06883	0.0289774	hypothetical protein
Soltu.DM.01G035860	2.06861	0.00140499	cytochrome P450, family 98, subfamily A, polypeptide
Soltu.DM.02G019620	2.0659	7.52697e-08	cysteine-rich RLK (RECEPTOR-like protein kinase)
Soltu.DM.05G011460	-2.06565	0.0122117	hypothetical protein
Soltu.DM.10G020810	2.06377	4.48443e-07	Heavy metal transport/detoxification superfamily protein
Soltu.DM.12G001760	-2.0628	0.000856358	cell wall / vacuolar inhibitor of fructosidase
Soltu.DM.02G029730	-2.06276	1.82149e-07	homolog of Synechocystis YCF37
Soltu.DM.03G018040	-2.06272	0.000437535	NAD(P)-binding Rossmann-fold superfamily protein
Soltu.DM.12G026790	-2.06272	0.0212052	Leucine-rich receptor-like protein kinase family protein
Soltu.DM.12G001290	-2.06146	0.000208626	Photosystem II 5 kD protein
Soltu.DM.10G030000	2.06117	1.00403e-08	cytochrome P450, family 98, subfamily A, polypeptide
Soltu.DM.05G022670	2.06108	0.00127471	HXXXD-type acyl-transferase family protein
Soltu.DM.01G031470	2.05779	2.35093e-05	C2H2-like zinc finger protein
Soltu.DM.01G028040	2.05767	4.9854e-06	urophorphyrin methylase
Soltu.DM.04G007330	2.05718	2.27686e-10	2-oxoglutarate dehydrogenase, E1 component
Soltu.DM.09G007390	2.05579	0.000881973	Plant protein 1589 of unknown function (A_thal_3526) domain containing protein
Soltu.DM.07G028530	2.05465	3.98882e-13	SAUR-like auxin-responsive protein family
Soltu.DM.10G005340	2.05447	6.3816e-13	Calcium-binding EF-hand family protein
Soltu.DM.06G005340	2.0542	8.98093e-10	Phosphatidylinositol transfer protein domain containing protein
Soltu.DM.08G001360	-2.05411	0.000527022	photosystem I subunit K
Soltu.DM.06G023080	-2.05394	0.0024868	Protein of unknown function (DUF1677)
Soltu.DM.12G024700	2.0539	6.88015e-07	lectin protein kinase family protein
Soltu.DM.09G019390	2.05367	7.5737e-05	Phenazine biosynthesis PhzC/PhzF protein
Soltu.DM.06G024060	2.05163	0.0223987	zinc-finger protein
Soltu.DM.10G003300	2.05131	2.95765e-05	glutathione S-transferase TAU
Soltu.DM.03G034850	2.05061	0.0276402	structural molecules
Soltu.DM.05G025360	2.05056	4.31691e-12	ALA-interacting subunit
Soltu.DM.01G048000	2.05024	1.30051e-05	Protein of unknown function (DUF1645)
Soltu.DM.02G023800	-2.04888	8.84205e-07	ferredoxin-NADP()-oxidoreductase
Soltu.DM.01G042590	2.04884	3.44573e-08	alpha/beta-Hydrolases superfamily protein
Soltu.DM.08G017550	2.04811	0.0487747	hypothetical protein
Soltu.DM.04G008730	2.04808	0.0287687	hypothetical protein
Soltu.DM.08G023450	2.0479	4.22854e-07	novel plant snare
Soltu.DM.01G026730	2.04777	7.20412e-10	Plasma-membrane choline transporter family protein
Soltu.DM.08G017260	-2.04729	0.00161493	BURP domain-containing protein
Soltu.DM.02G022700	-2.0468	3.02143e-05	catalase
Soltu.DM.07G004040	-2.04675	2.90562e-05	Tautomerase/MIF superfamily protein
Soltu.DM.06G031660	2.0467	2.8528e-05	Homeodomain-like superfamily protein
Soltu.DM.07G025870	2.04554	2.66193e-10	Ras-related small GTP-binding family protein
Soltu.DM.01G024440	-2.04526	8.14315e-06	ADP glucose pyrophosphorylase large subunit
Soltu.DM.02G030390	-2.04498	2.38713e-05	zinc-binding in reverse transcriptase domain containing protein
Soltu.DM.10G022580	2.04443	6.17266e-08	Mitochondrial substrate carrier family protein
Soltu.DM.01G005230	2.04394	0.0115392	Glycosyl hydrolase superfamily protein
Soltu.DM.12G008210	-2.04361	2.21354e-07	Acyl-coenzyme A:6-aminopenicillanic acid acyl-transferase domain containing protein
Soltu.DM.08G012290	-2.04323	9.08275e-06	DWNN domain, a CCHC-type zinc finger
Soltu.DM.01G012130	-2.04314	0.0343277	hypothetical protein
Soltu.DM.02G011110	2.04264	2.52247e-09	Concanavalin A-like lectin protein kinase family protein
Soltu.DM.09G030990	-2.04264	0.037966	hypothetical protein
Soltu.DM.01G034200	2.04251	1.20932e-05	WRKY family transcription factor
Soltu.DM.04G011200	-2.04243	0.0491462	hypothetical protein
Soltu.DM.02G031390	-2.0416	8.35461e-09	Domain of unknown function (DUF3598)
Soltu.DM.01G049610	2.04158	0.00342414	conserved hypothetical protein
Soltu.DM.10G023560	-2.04068	6.50344e-06	cytochrome P450, family 71, subfamily B, polypeptide
Soltu.DM.03G030100	-2.04066	2.10645e-05	Pyridine nucleotide-disulphide oxidoreductase family protein
Soltu.DM.07G026100	-2.04049	0.000224649	fatty acid desaturase A
Soltu.DM.01G018690	2.04045	1.14196e-07	Plant neutral invertase family protein
Soltu.DM.09G018670	-2.03974	4.22195e-05	photosystem I subunit E-2
Soltu.DM.01G027370	-2.03862	2.16701e-06	carotenoid cleavage dioxygenase
Soltu.DM.04G034490	-2.03856	0.0380811	Transmembrane amino acid transporter family protein
Soltu.DM.10G003170	-2.03802	0.0472874	Carbohydrate-binding X8 domain superfamily protein
Soltu.DM.06G010950	-2.03765	0.0211484	conserved hypothetical protein
Soltu.DM.01G017240	-2.03687	5.08544e-07	Ribosomal protein L34
Soltu.DM.02G030060	2.03607	0.000312833	glycosyl hydrolase family 81 protein
Soltu.DM.02G032950	-2.03505	3.62581e-12	ATPase E1-E2 type family protein / haloacid dehalogenase-like hydrolase family protein
Soltu.DM.01G038300	2.03437	2.56994e-12	RING/U-box superfamily protein
Soltu.DM.11G016300	-2.03363	2.50712e-07	xylulose kinase-1
Soltu.DM.03G032490	-2.03208	1.77264e-06	magnesium-protoporphyrin IX methyltransferase
Soltu.DM.10G004300	2.03207	1.38247e-08	alpha/beta-Hydrolases superfamily protein
Soltu.DM.08G026320	-2.03154	2.53551e-07	Nucleotide-sugar transporter family protein
Soltu.DM.08G017230	-2.03079	0.00125735	BURP domain-containing protein
Soltu.DM.06G015430	-2.03066	0.00117513	Protein of unknown function (DUF1423)
Soltu.DM.05G007050	-2.03033	8.21487e-07	DUF3007 domain containing protein
Soltu.DM.06G002120	-2.03019	0.0107882	Flavin-binding monooxygenase family protein
Soltu.DM.06G031140	2.02975	0.00191168	Domain of unknown function (DUF966)
Soltu.DM.07G016280	2.02941	1.75333e-11	chitin elicitor receptor kinase
Soltu.DM.01G023770	-2.02846	9.79268e-06	glutamine synthetase
Soltu.DM.10G003770	-2.02753	1.1558e-05	Methyltransferase domain containing protein
Soltu.DM.01G022650	2.02693	1.44813e-08	copper/zinc superoxide dismutase
Soltu.DM.06G024640	-2.02664	1.2545e-05	conserved hypothetical protein
Soltu.DM.04G009310	2.02657	5.724e-06	SCARECROW-like
Soltu.DM.01G037990	-2.02605	1.50523e-06	CTP synthase family protein
Soltu.DM.09G023890	-2.02602	0.000961928	hypothetical protein
Soltu.DM.07G010610	-2.02549	0.00134515	Major facilitator superfamily protein
Soltu.DM.05G025740	-2.02506	2.69686e-05	conserved hypothetical protein
Soltu.DM.07G025320	-2.02381	8.73038e-07	Translation protein SH3-like family protein
Soltu.DM.06G003900	-2.0223	1.50228e-05	plastid transcriptionally active
Soltu.DM.04G006080	-2.02219	0.000217343	glutathione transferase lambda
Soltu.DM.01G001840	2.022	0.00704793	peroxidase
Soltu.DM.01G022410	-2.01988	1.01826e-06	GTP1/OBG family protein
Soltu.DM.06G026000	-2.01981	0.00715562	phytochrome kinase substrate-related
Soltu.DM.11G007760	2.01843	0.000123507	Myosin family protein with Dil domain
Soltu.DM.12G010550	2.01819	2.89744e-09	Heat shock protein 70 (Hsp 70) family protein
Soltu.DM.08G003140	-2.01798	0.0015537	acetyl CoA:(Z)-3-hexen-1-ol acetyltransferase
Soltu.DM.06G025650	2.01705	2.62398e-09	soluble N-ethylmaleimide-sensitive factor adaptor protein
Soltu.DM.04G001910	2.01611	2.45193e-08	conserved hypothetical protein
Soltu.DM.03G011350	-2.01609	0.000191853	haemoglobin
Soltu.DM.07G002250	2.01593	1.85529e-06	TRICHOME BIREFRINGENCE-LIKE
Soltu.DM.07G014750	2.01592	1.95539e-05	NAC domain containing protein
Soltu.DM.03G021340	-2.01445	0.0493135	nodulin MtN21 /EamA-like transporter family protein
Soltu.DM.03G016400	-2.01441	0.00929497	2-oxoglutarate (2OG) and Fe(II)-dependent oxygenase superfamily protein
Soltu.DM.01G022330	-2.01432	0.000852965	Thioredoxin superfamily protein
Soltu.DM.12G007810	2.01386	2.34423e-09	phloem protein 2-A13
Soltu.DM.12G025420	2.01372	0.0401293	Senescence/dehydration-associated protein-related
Soltu.DM.04G032350	2.01369	0.0262855	serine carboxypeptidase-like
Soltu.DM.01G039580	2.0123	2.64554e-11	Calcineurin-like metallo-phosphoesterase superfamily protein
Soltu.DM.01G026770	2.01223	0.000526153	Subtilase family protein
Soltu.DM.11G021670	-2.01202	0.0248925	hypothetical protein
Soltu.DM.03G021790	-2.01156	5.15836e-05	SAUR-like auxin-responsive protein family
Soltu.DM.08G002000	-2.01067	1.30368e-05	FK506-binding protein
Soltu.DM.05G015910	-2.0098	0.00532199	hypothetical protein
Soltu.DM.01G032410	2.00887	1.58614e-09	S-adenosyl-L-methionine-dependent methyltransferases superfamily protein
Soltu.DM.01G028210	-2.00887	0.00145322	conserved hypothetical protein
Soltu.DM.03G025970	2.0079	5.70545e-06	Adenine nucleotide alpha hydrolases-like superfamily protein
Soltu.DM.07G007280	-2.00752	0.0426428	hypothetical protein
Soltu.DM.10G023440	-2.00749	0.0079722	molybdate transporter
Soltu.DM.08G004800	2.00706	4.08598e-08	DCD (Development and Cell Death) domain protein
Soltu.DM.10G029960	2.00661	5.18315e-07	cytochrome P450, family 98, subfamily A, polypeptide
Soltu.DM.10G019400	2.00566	6.66105e-10	ammonium transporter
Soltu.DM.03G024500	-2.00549	0.00594662	hypothetical protein
Soltu.DM.02G029790	-2.00448	5.39326e-05	photosystem II subunit O-2
Soltu.DM.12G021870	2.00414	5.36101e-09	Major facilitator superfamily protein
Soltu.DM.01G044260	-2.00406	0.000145542	light harvesting complex photosystem II subunit
Soltu.DM.12G012260	-2.00344	0.00147229	P-loop nucleoside triphosphate hydrolases superfamily protein with CH (Calponin Homology) domain
Soltu.DM.02G008400	-2.00323	0.00982406	hypothetical protein
Soltu.DM.04G032250	-2.00309	0.000613082	hypothetical protein
Soltu.DM.02G017370	-2.00303	0.00144766	squamosa promoter binding protein-like
Soltu.DM.09G003770	2.00027	5.15285e-11	monodehydroascorbate reductase

### Sheet: S8
Table S8. Differentially expressed genes (DEGs) in "response to Alt (local)", 24 hours post-inoculation (hpi). DEGs were selected on the basis of adjusted p-value (APV) < 0.05 and |log2(fold-change)| (log2FC) > 2.
Gene ID	log2FC	APV	Gene Function
Soltu.DM.02G034320	28.1147	5.26595e-46	WRKY DNA-binding protein
Soltu.DM.04G027470	27.1869	4.85401e-34	Cytochrome P450 superfamily protein
Soltu.DM.12G005750	13.783	1.31797e-15	alpha/beta-Hydrolases superfamily protein
Soltu.DM.05G024860	13.6732	1.62404e-13	PYR1-like
Soltu.DM.09G024040	13.5016	1.63937e-13	carboxyesterase
Soltu.DM.08G017420	13.461	4.28179e-14	Pyridoxal phosphate (PLP)-dependent transferases superfamily protein
Soltu.DM.02G013210	13.3234	4.54688e-11	FAD-binding Berberine family protein
Soltu.DM.02G025930	13.0182	1.37888e-13	alpha/beta-Hydrolases superfamily protein
Soltu.DM.04G035650	12.9719	2.6932e-14	conserved hypothetical protein
Soltu.DM.01G040950	12.892	1.05773e-10	terpene synthase
Soltu.DM.01G040940	12.7174	7.69577e-11	terpene synthase
Soltu.DM.05G017370	12.6942	1.00139e-13	nudix hydrolase homolog
Soltu.DM.10G019040	12.6082	7.73128e-10	Peroxidase superfamily protein
Soltu.DM.10G019050	12.5585	1.18509e-09	Peroxidase superfamily protein
Soltu.DM.11G021600	12.1207	4.79746e-08	fatty acid reductase
Soltu.DM.11G026530	12.1045	1.03475e-14	C2H2 and C2HC zinc fingers superfamily protein
Soltu.DM.10G018980	12.0959	1.97134e-14	Peroxidase superfamily protein
Soltu.DM.05G012690	12.0538	2.03565e-12	jasmonate-zim-domain protein
Soltu.DM.08G028560	12.0501	6.08507e-09	cation/H exchanger
Soltu.DM.02G020380	12.0453	4.16372e-11	F-box family protein with a domain of unknown function (DUF295)
Soltu.DM.01G035900	12.0432	3.35164e-12	zinc induced facilitator-like
Soltu.DM.11G022840	12.0106	7.42351e-10	alpha carbonic anhydrase
Soltu.DM.04G020640	11.9876	1.77633e-12	cytochrome P450, family 71, subfamily B, polypeptide
Soltu.DM.06G018610	11.895	9.46725e-12	serine-type endopeptidase inhibitors
Soltu.DM.09G007290	11.7382	3.64574e-09	exocyst subunit exo70 family protein H4
Soltu.DM.05G021100	11.6488	2.51782e-11	Rhamnogalacturonate lyase family protein
Soltu.DM.11G022830	11.535	9.04712e-12	alpha carbonic anhydrase
Soltu.DM.09G031020	11.5181	1.23512e-08	UDP-Glycosyltransferase superfamily protein
Soltu.DM.01G048780	11.4242	6.63238e-13	allene oxide synthase
Soltu.DM.11G005980	11.4052	6.78489e-13	UDP-Glycosyltransferase superfamily protein
Soltu.DM.03G018410	11.2975	4.4924e-11	beta-hydroxylase
Soltu.DM.10G019020	11.2887	6.23653e-13	Peroxidase superfamily protein
Soltu.DM.04G012230	11.1944	1.23795e-10	12-oxophytodienoate reductase
Soltu.DM.10G000480	11.1824	6.29693e-11	terpene synthase
Soltu.DM.02G019460	11.0833	5.71242e-14	terpene synthase-like sequence-1,8-cineole
Soltu.DM.04G037750	10.9984	4.59121e-15	Protein of unknown function (DUF833)
Soltu.DM.01G040960	10.9023	2.59055e-08	terpene synthase
Soltu.DM.08G026960	10.825	3.47083e-10	MATE efflux family protein
Soltu.DM.07G003530	10.7934	5.22558e-15	copper ion binding;electron carriers
Soltu.DM.04G020660	10.7193	3.72448e-15	cytochrome P450, family 71, subfamily B, polypeptide
Soltu.DM.04G034170	10.6143	6.47435e-12	phospholipase A 2A
Soltu.DM.06G015520	10.6045	1.31516e-12	Protein of unknown function (DUF3049)
Soltu.DM.11G022910	10.5874	4.84486e-08	glycosyltransferase family protein
Soltu.DM.10G024060	10.5656	6.02198e-11	Protein kinase superfamily protein
Soltu.DM.09G021220	10.5045	3.73895e-06	cytochrome P450, family 71, subfamily B, polypeptide
Soltu.DM.01G027350	10.4085	5.10349e-08	Pectin lyase-like superfamily protein
Soltu.DM.02G029070	10.3568	3.7613e-07	phospholipase A 2A
Soltu.DM.08G018780	10.2871	1.08765e-14	cytochrome P450, family 71, subfamily B, polypeptide
Soltu.DM.08G001190	10.2792	1.05087e-09	expansin-like B1
Soltu.DM.02G020390	10.2185	1.24856e-08	F-box family protein with a domain of unknown function (DUF295)
Soltu.DM.02G013200	10.2173	1.10405e-22	FAD-binding Berberine family protein
Soltu.DM.02G011180	10.1065	2.53359e-08	Pectin lyase-like superfamily protein
Soltu.DM.02G008230	10.0929	1.53659e-16	PATATIN-like protein
Soltu.DM.09G028720	10.0024	4.38884e-19	pleiotropic drug resistance
Soltu.DM.04G023590	9.97683	1.15657e-06	Terpenoid cyclases/Protein prenyltransferases superfamily protein
Soltu.DM.01G045910	9.90771	2.10927e-06	basic pathogenesis-related protein
Soltu.DM.08G001800	9.90627	8.10092e-20	Pyridoxal phosphate (PLP)-dependent transferases superfamily protein
Soltu.DM.08G006350	9.89988	2.86432e-08	hypothetical protein
Soltu.DM.01G008870	9.88814	5.13419e-07	glycoside hydrolase family 28 protein / polygalacturonase (pectinase) family protein
Soltu.DM.06G018620	9.87602	3.33107e-09	serine-type endopeptidase inhibitors
Soltu.DM.09G026500	9.86069	1.37865e-11	Integrase-type DNA-binding superfamily protein
Soltu.DM.06G010920	9.85915	3.44174e-09	serine-type endopeptidase inhibitors
Soltu.DM.03G037480	9.85492	1.71422e-06	Zinc finger, C3HC4 type (RING finger) family protein
Soltu.DM.10G015300	9.79203	2.14494e-09	Cupredoxin superfamily protein
Soltu.DM.12G006860	9.77522	9.3228e-24	conserved hypothetical protein
Soltu.DM.02G030920	9.71102	5.55987e-10	hydroxyproline-rich glycoprotein family protein
Soltu.DM.01G031540	9.67738	6.08814e-05	SPX domain gene
Soltu.DM.02G018060	9.6699	5.47814e-17	Protein of unknown function (DUF_B2219) domain containing protein
Soltu.DM.03G036190	9.66144	1.96135e-09	phosphate starvation-induced gene
Soltu.DM.02G006070	9.64771	1.13493e-08	BURP domain-containing protein
Soltu.DM.06G032730	9.61243	3.89333e-05	Peroxidase superfamily protein
Soltu.DM.01G046500	9.60182	8.02182e-14	hypothetical protein
Soltu.DM.04G028320	9.58454	2.98325e-13	laccase
Soltu.DM.07G017870	9.57458	1.88628e-15	glucose-6-phosphate/phosphate translocator
Soltu.DM.09G031170	9.54706	1.62125e-07	UDP-glucosyl transferase 71B5
Soltu.DM.11G018130	9.50234	4.52555e-10	lipoxygenase
Soltu.DM.05G025840	9.45924	1.07598e-08	conserved hypothetical protein
Soltu.DM.02G032650	9.42394	3.54511e-09	Peroxidase superfamily protein
Soltu.DM.01G046010	9.41215	0.00176732	basic pathogenesis-related protein
Soltu.DM.03G018200	9.40039	1.72868e-11	detoxifying efflux carrier
Soltu.DM.11G011580	9.39022	7.86293e-09	Peroxidase superfamily protein
Soltu.DM.02G028710	9.33365	4.82086e-10	conserved hypothetical protein
Soltu.DM.03G000090	9.33127	1.39448e-09	calmodulin-like
Soltu.DM.07G017310	9.30963	6.53316e-08	SLAC1 homologue
Soltu.DM.01G028580	9.30723	1.04494e-09	conserved hypothetical protein
Soltu.DM.10G018300	9.28434	4.1797e-11	hypothetical protein
Soltu.DM.04G022660	9.23796	4.07061e-19	cytochrome P450, family 71, subfamily A, polypeptide
Soltu.DM.02G011980	9.23623	5.13556e-10	phloem protein 2-A10
Soltu.DM.02G014730	9.21682	5.24657e-07	GDSL-like Lipase/Acylhydrolase superfamily protein
Soltu.DM.10G023940	9.21112	4.12467e-07	Peroxidase superfamily protein
Soltu.DM.10G026880	9.20533	1.06114e-08	Concanavalin A-like lectin protein kinase family protein
Soltu.DM.06G016370	9.16893	1.839e-06	Terpenoid cyclases/Protein prenyltransferases superfamily protein
Soltu.DM.12G006850	9.15725	4.34936e-08	FAM91 N-terminus domain containing protein
Soltu.DM.09G024050	9.13503	3.73509e-09	alpha/beta-Hydrolases superfamily protein
Soltu.DM.01G034180	9.07803	2.23819e-12	1-amino-cyclopropane-1-carboxylate synthase
Soltu.DM.08G014660	9.02784	2.49498e-10	Polyketide cyclase/dehydrase and lipid transport superfamily protein
Soltu.DM.08G001790	9.01129	2.12194e-16	Pyridoxal phosphate (PLP)-dependent transferases superfamily protein
Soltu.DM.10G015280	8.97675	3.97184e-08	Cupredoxin superfamily protein
Soltu.DM.04G030330	8.97335	1.54861e-20	hypothetical protein
Soltu.DM.08G025360	8.96119	2.81804e-05	Glycosyl hydrolases family 32 protein
Soltu.DM.06G020460	8.94303	3.11592e-07	FAD-binding Berberine family protein
Soltu.DM.02G010430	8.91707	1.3657e-08	carbonic anhydrase
Soltu.DM.08G019300	8.90879	8.43508e-08	Protein of unknown function (DUF_B2219) domain containing protein
Soltu.DM.04G028740	8.90027	3.1201e-08	hypothetical protein
Soltu.DM.12G007560	8.88171	2.41643e-07	NAD(P)-binding Rossmann-fold superfamily protein
Soltu.DM.08G000970	8.83668	4.88644e-11	ethylene responsive element binding factor
Soltu.DM.03G023600	8.81097	2.26782e-06	serine-type endopeptidase inhibitors
Soltu.DM.04G027260	8.789	9.3228e-24	ABA/WDS induced protein domain containing protein
Soltu.DM.04G017540	8.75555	8.05334e-09	Protein phosphatase 2C family protein
Soltu.DM.09G031320	8.7364	1.23685e-09	RmlC-like cupins superfamily protein
Soltu.DM.01G005400	8.73491	2.19284e-13	cytochrome P450, family 71, subfamily B, polypeptide
Soltu.DM.04G003760	8.71864	2.11602e-07	purple acid phosphatase
Soltu.DM.06G030450	8.7177	0.000458439	alpha carbonic anhydrase
Soltu.DM.03G018210	8.70675	9.46873e-06	detoxifying efflux carrier
Soltu.DM.02G032680	8.6658	3.77285e-13	Peroxidase superfamily protein
Soltu.DM.07G023500	8.64995	2.33877e-05	hypothetical protein
Soltu.DM.09G024270	8.59282	8.98977e-17	amine oxidase
Soltu.DM.01G047900	8.56932	3.10538e-06	Cupredoxin superfamily protein
Soltu.DM.06G027980	8.5671	3.24875e-07	SAUR-like auxin-responsive protein family
Soltu.DM.12G024440	8.5666	1.94073e-08	Lactoylglutathione lyase / glyoxalase I family protein
Soltu.DM.09G016880	8.55536	4.15475e-06	Protein of unknown function (DUF506)
Soltu.DM.09G001310	8.54369	2.74308e-12	glutathione S-transferase TAU
Soltu.DM.12G005710	8.53982	6.09187e-06	calmodulin like
Soltu.DM.02G028150	8.53501	1.59875e-16	hypothetical protein
Soltu.DM.08G000040	8.50899	4.72915e-07	MATE efflux family protein
Soltu.DM.10G018310	8.49595	1.0314e-07	hypothetical protein
Soltu.DM.06G016360	8.49086	5.08284e-07	terpene synthase
Soltu.DM.12G000370	8.48568	2.94208e-06	fatty acid desaturase
Soltu.DM.08G019310	8.45882	1.30122e-12	Protein of unknown function (DUF_B2219) domain containing protein
Soltu.DM.04G028750	8.43241	1.03785e-06	hypothetical protein
Soltu.DM.11G014840	8.415	1.89801e-07	Peroxidase superfamily protein
Soltu.DM.04G022650	8.3952	4.16277e-17	cytochrome P450, family 71, subfamily A, polypeptide
Soltu.DM.06G020470	8.37852	1.40809e-15	FAD-binding Berberine family protein
Soltu.DM.09G000670	8.37132	9.46928e-08	phosphate transporter 4;2
Soltu.DM.06G020480	8.35339	1.58661e-12	FAD-binding Berberine family protein
Soltu.DM.04G023770	8.34727	0.00120004	terpene synthase
Soltu.DM.01G005430	8.33166	1.46563e-10	cytochrome P450, family 71, subfamily B, polypeptide
Soltu.DM.12G004730	8.32937	7.71455e-06	Domain of unknown function (DUF23)
Soltu.DM.10G021760	8.31858	5.01304e-07	hypothetical protein
Soltu.DM.04G026390	8.31736	3.86383e-10	hypothetical protein
Soltu.DM.10G019640	8.30616	1.18175e-08	2-oxoglutarate (2OG) and Fe(II)-dependent oxygenase superfamily protein
Soltu.DM.12G016580	8.30099	4.26561e-05	Protein of unknown function (DUF1645)
Soltu.DM.12G028260	8.28807	8.38606e-16	RING membrane-anchor
Soltu.DM.05G013970	8.28655	1.57199e-05	cysteine-rich RLK (RECEPTOR-like protein kinase)
Soltu.DM.12G014940	8.19862	1.8212e-07	Exostosin family protein
Soltu.DM.04G022610	8.19695	1.02989e-17	cytochrome P450, family 71, subfamily A, polypeptide
Soltu.DM.09G031070	8.19104	5.80658e-06	UDP-Glycosyltransferase superfamily protein
Soltu.DM.08G017870	8.18697	2.10078e-12	Pyridoxal phosphate (PLP)-dependent transferases superfamily protein
Soltu.DM.02G002710	8.15478	1.68811e-05	WRKY DNA-binding protein
Soltu.DM.08G006050	-8.14658	2.9585e-07	formin homology
Soltu.DM.02G004080	8.1367	4.32858e-12	conserved hypothetical protein
Soltu.DM.04G034720	8.12041	4.66786e-10	conserved hypothetical protein
Soltu.DM.02G013260	8.11325	0.00015417	FAD-binding Berberine family protein
Soltu.DM.11G022790	8.08768	3.21851e-06	Kiwellin
Soltu.DM.03G001840	8.08364	0.000354177	conserved hypothetical protein
Soltu.DM.12G001810	8.08338	8.99876e-06	myb domain protein
Soltu.DM.10G027720	8.05743	0.00021095	hypothetical protein
Soltu.DM.07G003550	8.05571	5.48351e-07	copper ion binding;electron carriers
Soltu.DM.08G006590	8.05259	6.39709e-07	hypothetical protein
Soltu.DM.08G027300	8.04949	1.61965e-07	osmotin
Soltu.DM.03G018430	8.00466	1.99636e-18	Kunitz family trypsin and protease inhibitor protein
Soltu.DM.09G024650	7.97511	4.83147e-21	Bifunctional inhibitor/lipid-transfer protein/seed storage 2S albumin superfamily protein
Soltu.DM.05G016510	7.97096	0.000125566	Exostosin family protein
Soltu.DM.08G005620	7.94382	1.31489e-32	hypothetical protein
Soltu.DM.03G015580	7.9229	4.68547e-05	hypothetical protein
Soltu.DM.07G025000	7.89877	1.80666e-06	S-locus lectin protein kinase family protein
Soltu.DM.08G010990	7.88192	2.03105e-13	lipoxygenase
Soltu.DM.02G018990	7.87689	6.37273e-07	FAD-binding Berberine family protein
Soltu.DM.07G013640	7.83875	3.18387e-11	AAA-ATPase
Soltu.DM.09G030190	7.83815	0.00299642	cytochrome P450, family 83, subfamily B, polypeptide
Soltu.DM.05G006140	7.83762	2.11694e-06	Leucine-rich repeat transmembrane protein kinase
Soltu.DM.04G023660	7.83458	0.000172778	terpene synthase
Soltu.DM.07G013650	7.82447	2.24492e-13	cytochrome P450, family 716, subfamily A, polypeptide
Soltu.DM.01G002750	7.81071	2.06786e-06	plant U-box
Soltu.DM.02G011990	7.75461	1.78251e-05	phloem protein 2-A10
Soltu.DM.10G025380	7.75405	2.89765e-10	NDR1/HIN1-like
Soltu.DM.09G007700	7.74985	1.13341e-05	MLP-like protein
Soltu.DM.06G029520	7.74904	2.61849e-10	plant U-box
Soltu.DM.08G017890	7.74694	4.59121e-15	Pyridoxal phosphate (PLP)-dependent transferases superfamily protein
Soltu.DM.09G024410	7.74098	2.86215e-05	ovate family protein
Soltu.DM.09G021040	7.72582	1.26623e-07	hypothetical protein
Soltu.DM.04G028760	7.72295	1.3677e-06	hypothetical protein
Soltu.DM.03G023740	7.71775	4.6866e-12	Kunitz family trypsin and protease inhibitor protein
Soltu.DM.03G030580	7.71082	0.000272914	Cotton fibre expressed protein domain containing protein
Soltu.DM.07G002220	7.70993	1.2222e-09	cytochrome P450, family 94, subfamily B, polypeptide
Soltu.DM.07G004240	7.70232	2.41519e-06	purple acid phosphatase
Soltu.DM.11G011560	7.69208	4.46389e-05	Peroxidase superfamily protein
Soltu.DM.05G022360	7.68832	6.11046e-06	BTB/POZ domain-containing protein
Soltu.DM.08G017880	7.66751	1.66185e-13	Pyridoxal phosphate (PLP)-dependent transferases superfamily protein
Soltu.DM.01G005470	7.66652	1.64308e-11	cytochrome P450, family 71, subfamily B, polypeptide
Soltu.DM.03G024680	7.65651	0.000146695	cytochrome P450, family 94, subfamily B, polypeptide
Soltu.DM.02G028070	7.61965	7.73128e-10	Auxin-responsive GH3 family protein
Soltu.DM.08G019750	7.61852	1.49723e-05	UDP-Glycosyltransferase superfamily protein
Soltu.DM.07G019600	7.6042	0.00662908	NDR1/HIN1-like
Soltu.DM.05G023750	7.60384	0.00136907	phloem protein 2-B1
Soltu.DM.05G026870	7.60102	3.72448e-15	phenylalanine ammonia-lyase
Soltu.DM.11G005440	7.59936	1.15095e-06	UDP-Glycosyltransferase superfamily protein
Soltu.DM.08G027180	7.57473	9.67755e-06	BON association protein
Soltu.DM.05G025440	7.54868	1.07869e-10	ABC-2 type transporter family protein
Soltu.DM.02G010950	7.54794	7.24516e-06	UDP-Glycosyltransferase superfamily protein
Soltu.DM.09G000340	7.5412	0.000230187	Polyketide cyclase/dehydrase and lipid transport superfamily protein
Soltu.DM.11G002810	7.54035	6.39944e-06	UDP-Glycosyltransferase superfamily protein
Soltu.DM.12G021830	7.53017	9.30203e-06	conserved hypothetical protein
Soltu.DM.10G017920	7.51041	0.000104936	basic chitinase
Soltu.DM.11G009590	7.49891	5.59031e-13	Protein kinase superfamily protein
Soltu.DM.04G035640	7.49782	7.18543e-07	NmrA-like negative transcriptional regulator family protein
Soltu.DM.04G033130	7.49739	0.00412209	cytochrome P450, family 81, subfamily K, polypeptide
Soltu.DM.06G034370	7.48526	0.000219124	hypothetical protein
Soltu.DM.08G017900	7.47386	1.46078e-10	Pyridoxal phosphate (PLP)-dependent transferases superfamily protein
Soltu.DM.09G030230	7.43527	0.0154363	cytochrome P450, family 83, subfamily B, polypeptide
Soltu.DM.08G017950	7.43431	1.99709e-16	Pyridoxal phosphate (PLP)-dependent transferases superfamily protein
Soltu.DM.05G010370	-7.41641	0.000185867	Pectate lyase family protein
Soltu.DM.08G017960	7.4147	3.45819e-21	Pyridoxal phosphate (PLP)-dependent transferases superfamily protein
Soltu.DM.11G003440	7.40572	6.07628e-10	Myosin heavy chain-related protein
Soltu.DM.08G017910	7.40174	1.71775e-15	Pyridoxal phosphate (PLP)-dependent transferases superfamily protein
Soltu.DM.09G024630	7.35649	0.000586398	Acyl-CoA N-acyltransferases (NAT) superfamily protein
Soltu.DM.02G008240	7.35112	0.023912	PATATIN-like protein
Soltu.DM.09G021200	7.33672	5.72767e-09	ethylene response factor
Soltu.DM.04G010950	7.33093	4.32474e-14	heat shock transcription factor B3
Soltu.DM.03G024660	7.32494	0.000301424	cytochrome P450, family 94, subfamily B, polypeptide
Soltu.DM.09G031730	7.32486	1.11961e-14	Pollen Ole e 1 allergen and extensin family protein
Soltu.DM.12G029040	7.32006	5.39215e-05	hypothetical protein
Soltu.DM.10G027000	7.31347	0.000922702	bZIP transcription factor family protein
Soltu.DM.12G007550	7.25689	4.1275e-10	NAD(P)-binding Rossmann-fold superfamily protein
Soltu.DM.07G001040	7.23364	3.85668e-05	Leucine-rich receptor-like protein kinase family protein
Soltu.DM.12G003800	7.23216	6.78959e-06	conserved hypothetical protein
Soltu.DM.01G041010	7.21441	4.56808e-05	terpene synthase
Soltu.DM.02G019290	7.20641	3.81512e-13	Quinone reductase family protein
Soltu.DM.10G025370	7.20417	7.88506e-14	NDR1/HIN1-like
Soltu.DM.02G013240	7.19762	1.04362e-05	FAD-binding Berberine family protein
Soltu.DM.04G022390	7.19584	0.0066781	terpene synthase
Soltu.DM.04G029010	7.19501	1.18097e-17	Phosphoglycerate mutase family protein
Soltu.DM.04G025060	7.18449	0.00160158	conserved hypothetical protein
Soltu.DM.10G024730	7.18209	2.54756e-16	cytochrome P450, family 76, subfamily G, polypeptide
Soltu.DM.07G019580	7.17109	2.48692e-09	Pyridoxal phosphate (PLP)-dependent transferases superfamily protein
Soltu.DM.08G023860	7.16889	0.00015691	expansin-like B1
Soltu.DM.07G022570	7.13771	6.75389e-12	glutathione S-transferase TAU
Soltu.DM.09G001000	7.10394	1.3765e-09	arogenate dehydrogenase
Soltu.DM.11G011650	7.10179	3.40613e-10	Peroxidase superfamily protein
Soltu.DM.03G002620	7.09162	1.94312e-09	cysteine-rich RLK (RECEPTOR-like protein kinase)
Soltu.DM.03G027830	7.08315	0.0347687	HSP20-like chaperones superfamily protein
Soltu.DM.10G003830	7.07657	1.88929e-08	TOXICOS EN LEVADURA
Soltu.DM.05G017030	7.07487	0.000967133	PHE ammonia lyase
Soltu.DM.12G022300	7.04593	0.00719761	diacylglycerol kinase
Soltu.DM.06G012250	7.03725	0.000176037	myb domain protein
Soltu.DM.11G017900	7.00541	2.46719e-05	cytochrome P450, family 716, subfamily A, polypeptide
Soltu.DM.06G020490	6.99471	0.000732189	late embryogenesis abundant domain-containing protein / LEA domain-containing protein
Soltu.DM.02G012180	6.99301	0.000116051	zinc transporter 10 precursor
Soltu.DM.12G024930	6.98913	1.74538e-11	conserved hypothetical protein
Soltu.DM.12G030170	6.98091	3.56951e-08	Plant protein of unknown function (DUF641)
Soltu.DM.01G041000	6.96919	0.000196521	terpene synthase
Soltu.DM.03G018990	6.96842	0.030637	hypothetical protein
Soltu.DM.03G023650	6.96282	0.00084628	serine-type endopeptidase inhibitors
Soltu.DM.10G024490	6.95802	5.27329e-11	alpha carbonic anhydrase
Soltu.DM.05G023760	6.95214	1.8844e-05	phloem protein 2-B12
Soltu.DM.05G026230	-6.94933	0.00498657	HXXXD-type acyl-transferase family protein
Soltu.DM.01G046480	6.93934	3.17623e-14	HXXXD-type acyl-transferase family protein
Soltu.DM.11G011740	6.93816	6.41077e-10	Peroxidase superfamily protein
Soltu.DM.06G016420	6.9353	0.000286783	terpene synthase
Soltu.DM.02G013220	6.92499	0.0155279	FAD-binding Berberine family protein
Soltu.DM.01G000240	6.92378	1.69592e-14	ARM repeat superfamily protein
Soltu.DM.02G005740	6.90585	1.73363e-14	cytochrome P450, family 71, subfamily B, polypeptide
Soltu.DM.10G015450	6.9049	0.0376479	redox responsive transcription factor
Soltu.DM.09G007280	6.89957	5.47814e-17	exocyst subunit exo70 family protein H4
Soltu.DM.04G034140	6.89722	2.10927e-06	phospholipase A 2A
Soltu.DM.11G006100	-6.88824	0.0064475	Protein kinase superfamily protein
Soltu.DM.10G022880	6.87436	2.0017e-13	SOUL heme-binding family protein
Soltu.DM.11G010840	6.87358	9.06616e-05	C2H2-like zinc finger protein
Soltu.DM.10G021460	6.83606	4.43215e-15	UDP-glucosyl transferase 73D1
Soltu.DM.03G012690	6.82923	2.02106e-06	Lipase/lipooxygenase, PLAT/LH2 family protein
Soltu.DM.02G026360	6.82358	0.00198447	MATE efflux family protein
Soltu.DM.09G021190	6.79557	7.44907e-07	Integrase-type DNA-binding superfamily protein
Soltu.DM.11G026570	6.78067	3.01298e-13	C2H2 and C2HC zinc fingers superfamily protein
Soltu.DM.06G020740	6.78066	0.000708051	hypothetical protein
Soltu.DM.05G021440	-6.77804	0.000375477	Phototropic-responsive NPH3 family protein
Soltu.DM.11G000080	6.77218	3.66591e-05	Plant protein of unknown function (DUF827)
Soltu.DM.08G007190	6.77195	0.00892872	jasmonate-zim-domain protein
Soltu.DM.02G013170	6.77134	1.00802e-09	FAD-binding Berberine family protein
Soltu.DM.08G005490	6.75276	4.59121e-15	conserved hypothetical protein
Soltu.DM.09G026510	6.7526	0.00467577	Integrase-type DNA-binding superfamily protein
Soltu.DM.02G013250	6.74806	0.00511231	FAD-binding Berberine family protein
Soltu.DM.08G016390	6.73502	1.89312e-11	conserved hypothetical protein
Soltu.DM.02G015110	6.72207	7.38898e-05	hypothetical protein
Soltu.DM.12G020960	6.71907	0.000974396	Heavy metal transport/detoxification superfamily protein
Soltu.DM.02G010210	6.71625	1.22877e-06	Pectin lyase-like superfamily protein
Soltu.DM.07G023780	6.70713	1.84251e-05	ABC-2 type transporter family protein
Soltu.DM.10G013190	6.6956	0.000903002	Concanavalin A-like lectin protein kinase family protein
Soltu.DM.01G008250	6.68096	0.00281538	hypothetical protein
Soltu.DM.08G007100	6.679	4.86598e-06	jasmonate-zim-domain protein
Soltu.DM.06G031600	6.67371	9.05797e-05	GRAS family transcription factor
Soltu.DM.12G021820	6.67199	5.48094e-07	conserved hypothetical protein
Soltu.DM.04G002550	6.65163	5.61215e-09	conserved hypothetical protein
Soltu.DM.01G039320	6.64937	0.00211595	respiratory burst oxidase homolog B
Soltu.DM.11G009690	6.64687	1.0121e-08	natural resistance-associated macrophage protein
Soltu.DM.06G016380	6.64342	4.9492e-05	terpene synthase
Soltu.DM.10G025800	6.64291	0.00519752	NAD(P)-binding Rossmann-fold superfamily protein
Soltu.DM.11G026610	6.63757	3.10155e-17	Domain of unknown function (DUF966)
Soltu.DM.05G000390	6.60497	4.11379e-09	Glycosyltransferase family 61 protein
Soltu.DM.11G005750	6.60267	6.23099e-08	UDP-Glycosyltransferase superfamily protein
Soltu.DM.01G024570	6.59352	0.0253025	Cotton fibre expressed protein domain containing protein
Soltu.DM.07G011740	6.58777	2.46899e-09	basic helix-loop-helix (bHLH) DNA-binding family protein
Soltu.DM.07G021670	6.57848	9.74418e-07	S-locus lectin protein kinase family protein
Soltu.DM.10G015440	6.57754	0.00811458	redox responsive transcription factor
Soltu.DM.09G004960	6.55529	3.88643e-12	UDP-Glycosyltransferase superfamily protein
Soltu.DM.09G004900	6.55368	0.00310856	2-oxoglutarate (2OG) and Fe(II)-dependent oxygenase superfamily protein
Soltu.DM.03G024670	6.54328	0.0321383	cytochrome P450, family 94, subfamily B, polypeptide
Soltu.DM.12G002220	6.53605	0.000136715	Pollen Ole e 1 allergen and extensin family protein
Soltu.DM.05G024850	6.5298	0.000395062	hypothetical protein
Soltu.DM.09G007300	6.52943	0.000280285	exocyst subunit exo70 family protein H4
Soltu.DM.11G007740	6.50066	4.24802e-07	hypothetical protein
Soltu.DM.03G035900	-6.49892	0.00608436	GDSL-like Lipase/Acylhydrolase superfamily protein
Soltu.DM.04G028880	-6.49239	0.00461585	Heavy metal transport/detoxification superfamily protein
Soltu.DM.01G030200	6.49182	0.00092477	Ankyrin repeat family protein
Soltu.DM.02G032410	6.48862	1.20491e-16	O-fucosyltransferase family protein
Soltu.DM.09G030170	6.48318	0.000153324	cytochrome P450, family 83, subfamily B, polypeptide
Soltu.DM.10G019280	6.48312	6.85908e-05	DRE-binding protein 2A
Soltu.DM.04G008680	6.47922	0.0130839	hydroxyproline-rich glycoprotein family protein
Soltu.DM.01G041900	6.47277	0.00364452	RmlC-like cupins superfamily protein
Soltu.DM.01G041020	6.4674	0.000288859	terpene synthase
Soltu.DM.04G009320	6.46189	0.00571763	hypothetical protein
Soltu.DM.01G029920	6.44942	0.00170423	Plant invertase/pectin methylesterase inhibitor superfamily protein
Soltu.DM.02G031670	6.44015	0.00289639	RING/U-box superfamily protein
Soltu.DM.05G015210	6.42916	8.47226e-07	HXXXD-type acyl-transferase family protein
Soltu.DM.04G008690	6.42079	0.00637098	hypothetical protein
Soltu.DM.09G025250	6.42	1.63287e-05	ATPase E1-E2 type family protein / haloacid dehalogenase-like hydrolase family protein
Soltu.DM.07G011040	6.41923	0.00202367	ACC oxidase
Soltu.DM.07G016460	6.41476	0.00032951	glutathione S-transferase TAU
Soltu.DM.11G013880	6.40285	4.14498e-07	Peroxidase superfamily protein
Soltu.DM.09G001420	6.40125	0.0280755	glutathione S-transferase TAU
Soltu.DM.09G026580	6.39843	0.014568	proline-rich family protein
Soltu.DM.02G026280	-6.39238	0.000614847	hypothetical protein
Soltu.DM.01G013040	6.38254	0.00359838	CBS domain-containing protein with a domain of unknown function (DUF21)
Soltu.DM.11G014320	6.3784	0.000503142	Cytochrome P450 superfamily protein
Soltu.DM.04G035570	6.36727	0.00300014	pectinesterase
Soltu.DM.02G013150	6.35912	5.74537e-09	FAD-binding Berberine family protein
Soltu.DM.02G020370	6.35787	1.0812e-06	F-box family protein with a domain of unknown function (DUF295)
Soltu.DM.08G025010	6.35081	3.93524e-05	Heavy metal transport/detoxification superfamily protein
Soltu.DM.02G007500	6.34679	6.82156e-15	hypothetical protein
Soltu.DM.06G020750	6.33231	1.57817e-05	P-loop containing nucleoside triphosphate hydrolases superfamily protein
Soltu.DM.11G002830	6.31752	8.67205e-06	UDP-Glycosyltransferase superfamily protein
Soltu.DM.02G028520	6.31592	2.18318e-18	S-adenosyl-L-methionine-dependent methyltransferases superfamily protein
Soltu.DM.08G027260	6.27872	0.000687093	osmotin
Soltu.DM.03G028190	6.2629	0.0136798	basic helix-loop-helix (bHLH) DNA-binding superfamily protein
Soltu.DM.12G027970	6.26041	0.040338	basic helix-loop-helix (bHLH) DNA-binding superfamily protein
Soltu.DM.10G005320	-6.25213	0.0004125	conserved hypothetical protein
Soltu.DM.12G016590	6.24676	3.04024e-08	Protein of unknown function (DUF1645)
Soltu.DM.12G005040	-6.24431	4.00561e-05	ACT-like protein tyrosine kinase family protein
Soltu.DM.02G031900	-6.2406	0.0108724	Galactose mutarotase-like superfamily protein
Soltu.DM.06G005820	6.23387	2.60762e-14	Seven transmembrane MLO family protein
Soltu.DM.03G033800	6.22712	4.1275e-10	myb domain protein
Soltu.DM.08G020960	-6.22602	0.00786287	Leucine-rich repeat protein kinase family protein
Soltu.DM.10G018560	-6.21583	0.0117561	WRKY DNA-binding protein
Soltu.DM.01G021950	6.21295	0.0132686	flowering promoting factor
Soltu.DM.02G009500	-6.20991	0.00543922	TPX2 (targeting protein for Xklp2) protein family
Soltu.DM.03G036560	6.20732	0.0062621	calmodulin-binding family protein
Soltu.DM.02G012190	6.20495	1.93676e-07	iron-regulated transporter
Soltu.DM.02G034080	6.20351	1.95773e-19	calmodulin-like
Soltu.DM.01G000860	6.20341	0.000176526	NAD(P)-binding Rossmann-fold superfamily protein
Soltu.DM.01G050840	6.20264	0.00775335	PLC-like phosphodiesterases superfamily protein
Soltu.DM.08G026510	6.20244	1.07043e-20	Subtilase family protein
Soltu.DM.06G025730	6.20175	4.42004e-08	Leucine-rich repeat protein kinase family protein
Soltu.DM.08G017930	6.19455	2.17565e-09	Pyridoxal phosphate (PLP)-dependent transferases superfamily protein
Soltu.DM.08G029040	6.19102	1.0661e-07	RING/U-box superfamily protein
Soltu.DM.11G008770	6.19054	9.77667e-11	Alginate lyase domain containing protein
Soltu.DM.08G024160	6.18565	3.72354e-07	ethylene responsive element binding factor
Soltu.DM.04G026030	6.18508	2.25008e-06	pathogenesis-related family protein
Soltu.DM.06G034390	6.18163	0.000457374	hypothetical protein
Soltu.DM.02G022930	6.17826	0.00068882	basic chitinase
Soltu.DM.11G026560	6.17817	4.96258e-15	C2H2 and C2HC zinc fingers superfamily protein
Soltu.DM.04G008730	6.17709	5.97361e-10	hypothetical protein
Soltu.DM.06G024830	6.16502	2.36928e-07	nudix hydrolase homolog
Soltu.DM.04G030320	6.16426	9.63666e-10	hypothetical protein
Soltu.DM.04G030370	6.16167	0.00484725	RING/U-box superfamily protein
Soltu.DM.04G030090	6.15933	4.32504e-16	Class-II DAHP synthetase family protein
Soltu.DM.10G005140	6.15902	0.0366244	Organ specific protein domain containing protein
Soltu.DM.06G013150	6.15708	7.5846e-19	AMP-dependent synthetase and ligase family protein
Soltu.DM.08G027290	6.15477	3.53487e-05	osmotin
Soltu.DM.02G012170	6.14668	1.60073e-07	iron-regulated transporter
Soltu.DM.08G011070	6.14337	6.16789e-08	Ankyrin repeat family protein
Soltu.DM.04G036960	6.14086	2.12269e-06	Protein of unknown function (DUF677)
Soltu.DM.07G017590	6.14058	0.00163424	Disease resistance-responsive (dirigent-like protein) family protein
Soltu.DM.10G008120	6.13937	7.20917e-18	dehydroquinate dehydratase, putative / shikimate dehydrogenase, putative
Soltu.DM.04G034120	6.13602	7.29281e-05	phospholipase A 2A
Soltu.DM.08G024700	6.12928	0.00185512	Exostosin family protein
Soltu.DM.05G012130	6.12598	3.05609e-18	WRKY DNA-binding protein
Soltu.DM.04G012130	6.12505	7.43825e-10	S-adenosyl-L-methionine-dependent methyltransferases superfamily protein
Soltu.DM.02G033800	6.12004	0.00128071	myb domain protein
Soltu.DM.10G014090	6.11647	0.0145924	hypothetical protein
Soltu.DM.09G024010	6.11317	0.00492009	alpha/beta-Hydrolases superfamily protein
Soltu.DM.06G029230	6.10976	1.14177e-08	calmodulin-like
Soltu.DM.12G011230	-6.10894	0.0452629	Gibberellin-regulated family protein
Soltu.DM.05G020540	-6.10605	0.0261441	serine carboxypeptidase-like
Soltu.DM.12G023850	6.10016	0.000139771	myb-like HTH transcriptional regulator family protein
Soltu.DM.12G029870	6.089	0.00220332	Subtilase family protein
Soltu.DM.03G019620	6.08793	2.43226e-20	phosphate transporter 3;1
Soltu.DM.03G013870	6.08785	4.23982e-09	Nucleotide-diphospho-sugar transferase family protein
Soltu.DM.03G008210	6.08704	3.0599e-06	cytochrome P450, family 71, subfamily B, polypeptide
Soltu.DM.04G035540	-6.07935	0.000448499	RAD-like
Soltu.DM.05G022340	6.07914	1.34199e-12	Peroxidase superfamily protein
Soltu.DM.04G016290	6.07779	0.0392478	hypothetical protein
Soltu.DM.02G028880	6.07726	0.00818491	centrin2
Soltu.DM.03G004500	6.07524	0.00934806	abscisic acid (aba)-deficient
Soltu.DM.07G016930	-6.07351	0.0154221	hypothetical protein
Soltu.DM.09G008730	6.07338	7.77306e-05	Thiamine pyrophosphate dependent pyruvate decarboxylase family protein
Soltu.DM.07G024210	-6.07332	0.00150961	haloacid dehalogenase-like hydrolase family protein
Soltu.DM.11G011530	6.06838	1.22416e-10	Peroxidase superfamily protein
Soltu.DM.12G006800	6.0647	6.36211e-11	hypothetical protein
Soltu.DM.06G028500	-6.0631	0.0128301	hypothetical protein
Soltu.DM.01G040990	6.05101	2.47417e-06	terpene synthase
Soltu.DM.01G046770	6.04348	5.11408e-07	Auxin-responsive GH3 family protein
Soltu.DM.05G002830	-6.04255	0.0152499	aluminum-activated malate transporter
Soltu.DM.07G019250	-6.04227	0.0118337	Auxin-responsive GH3 family protein
Soltu.DM.11G026510	6.0414	1.00468e-07	C2H2-type zinc finger family protein
Soltu.DM.07G016780	6.03523	5.59323e-16	ethylene-forming enzyme
Soltu.DM.05G008110	6.03359	0.00131621	aldehyde dehydrogenase 2B7
Soltu.DM.03G034850	6.03126	4.33439e-12	structural molecules
Soltu.DM.02G018290	6.03108	2.00297e-07	Late embryogenesis abundant (LEA) protein-related
Soltu.DM.01G039830	6.02721	0.0139713	RING/U-box superfamily protein
Soltu.DM.02G005560	6.02007	0.00105865	hypothetical protein
Soltu.DM.01G013630	-6.01046	0.000939177	hypothetical protein
Soltu.DM.07G003650	-5.99769	0.0020686	Epidermal patterning factor proteins domain containing protein
Soltu.DM.09G021250	5.99501	0.00268821	phosphate transporter 1;7
Soltu.DM.02G028740	5.97186	4.33435e-08	mitogen-activated protein kinase kinase kinase
Soltu.DM.12G007580	5.96678	2.95767e-10	NAD(P)-binding Rossmann-fold superfamily protein
Soltu.DM.10G023590	-5.96484	0.00424224	cytochrome P450, family 71, subfamily B, polypeptide
Soltu.DM.05G023330	-5.95876	0.000918384	Ferritin-like domain containing protein
Soltu.DM.06G016190	-5.95799	0.0167267	ADR1-like
Soltu.DM.12G014440	5.95629	0.00218502	Pollen Ole e 1 allergen and extensin family protein
Soltu.DM.11G023060	-5.95116	0.0239877	conserved hypothetical protein
Soltu.DM.02G021700	5.94782	1.71003e-08	Core-2/I-branching beta-1,6-N-acetylglucosaminyltransferase family protein
Soltu.DM.03G024690	5.94692	1.25632e-10	cytochrome P450, family 94, subfamily B, polypeptide
Soltu.DM.02G026500	5.94204	0.00557606	hypothetical protein
Soltu.DM.11G011540	5.93975	1.03785e-06	Peroxidase superfamily protein
Soltu.DM.12G002140	-5.92986	0.0199772	P-glycoprotein
Soltu.DM.02G028560	5.92883	0.00819076	basic helix-loop-helix (bHLH) DNA-binding superfamily protein
Soltu.DM.09G009580	5.92842	0.0155477	Protein of unknown function (DUF567)
Soltu.DM.01G047870	5.92501	0.000466826	Cupredoxin superfamily protein
Soltu.DM.08G006000	5.92108	0.0391736	Pectinacetylesterase family protein
Soltu.DM.02G028540	5.92086	2.49642e-13	S-adenosyl-L-methionine-dependent methyltransferases superfamily protein
Soltu.DM.12G003920	-5.91785	0.00824207	glutamine dumper
Soltu.DM.02G027850	5.91592	4.80876e-10	Peroxidase superfamily protein
Soltu.DM.09G000950	-5.90508	0.00691925	Protein of unknown function (DUF674)
Soltu.DM.12G001820	5.90045	0.00758397	myb domain protein
Soltu.DM.04G034860	5.88822	2.08123e-08	S-adenosyl-L-methionine-dependent methyltransferases superfamily protein
Soltu.DM.05G014640	5.88749	3.72828e-20	Protein kinase superfamily protein
Soltu.DM.12G006820	5.87188	1.54861e-20	hypothetical protein
Soltu.DM.03G003010	5.87108	0.00270327	serine-type endopeptidase inhibitors
Soltu.DM.05G023730	5.86649	3.61074e-08	pleiotropic drug resistance
Soltu.DM.11G005360	5.85926	0.00994668	conserved hypothetical protein
Soltu.DM.01G002020	-5.85924	0.0135513	Nse4, component of Smc5/6 DNA repair complex
Soltu.DM.11G008780	5.85507	1.49679e-14	Alginate lyase domain containing protein
Soltu.DM.02G006460	-5.84988	0.017617	laccase
Soltu.DM.03G003070	5.84961	0.00934332	serine-type endopeptidase inhibitors
Soltu.DM.12G002250	5.84582	0.0036032	Pollen Ole e 1 allergen and extensin family protein
Soltu.DM.01G027980	5.84455	5.05547e-14	Protein of unknown function (DUF803)
Soltu.DM.06G018170	5.8439	0.000301287	alpha/beta-Hydrolases superfamily protein
Soltu.DM.01G022060	5.83142	0.0328158	nuclear factor Y, subunit B5
Soltu.DM.03G004570	5.82596	0.00181685	abscisic acid (aba)-deficient
Soltu.DM.03G035390	5.82371	0.00352423	RHO guanyl-nucleotide exchange factor
Soltu.DM.11G022470	-5.82099	0.0389475	SAUR-like auxin-responsive protein family
Soltu.DM.07G026260	5.81402	5.70089e-06	endoribonuclease L-PSP family protein
Soltu.DM.06G032860	5.81187	7.40558e-17	cinnamate-4-hydroxylase
Soltu.DM.10G003240	5.81132	0.0127882	gibberellin 2-oxidase
Soltu.DM.07G008300	5.8024	0.0332581	hypothetical protein
Soltu.DM.01G045950	5.79993	0.000186712	CAP (Cysteine-rich secretory proteins, Antigen 5, and Pathogenesis-related 1 protein) superfamily protein
Soltu.DM.09G021500	5.78971	0.00723369	RmlC-like cupins superfamily protein
Soltu.DM.08G027270	5.78639	1.30516e-07	osmotin
Soltu.DM.03G032090	5.78423	2.60311e-14	4-coumarate:CoA ligase
Soltu.DM.07G003640	5.77936	9.87702e-10	Tetratricopeptide repeat (TPR)-like superfamily protein
Soltu.DM.09G009730	5.77866	3.90552e-07	Protein of unknown function (DUF567)
Soltu.DM.06G025190	5.77541	0.000839441	Eukaryotic aspartyl protease family protein
Soltu.DM.11G001350	-5.76608	0.00628464	SAUR-like auxin-responsive protein family
Soltu.DM.07G022660	5.76539	1.52614e-07	VQ motif-containing protein
Soltu.DM.10G010160	5.75957	0.000148408	nitrate transporter 1.5
Soltu.DM.09G005740	5.75933	2.28953e-10	Calcium-dependent lipid-binding (CaLB domain) family protein
Soltu.DM.02G034110	-5.75912	0.00497526	Myzus persicae-induced lipase
Soltu.DM.06G015140	-5.75896	0.00994668	Protein of unknown function (DUF1677)
Soltu.DM.05G016500	5.75712	2.07784e-12	Eukaryotic aspartyl protease family protein
Soltu.DM.04G018810	-5.75439	0.000652778	hypothetical protein
Soltu.DM.05G003510	-5.75372	0.022709	Protein kinase superfamily protein
Soltu.DM.05G024230	5.75214	6.659e-16	hypothetical protein
Soltu.DM.04G033850	5.75194	0.0153873	serine carboxypeptidase-like
Soltu.DM.07G017290	5.74859	0.000787859	terpene synthase
Soltu.DM.02G015220	5.73616	1.53514e-06	S-domain-2
Soltu.DM.04G012270	5.73579	2.3806e-07	sodium/calcium exchanger family protein / calcium-binding EF hand family protein
Soltu.DM.07G004230	5.73496	0.00848263	purple acid phosphatase
Soltu.DM.01G046490	5.72133	1.60921e-14	conserved hypothetical protein
Soltu.DM.06G022010	5.72037	0.00135092	glutamate receptor 2.7
Soltu.DM.07G011900	5.71626	1.14728e-10	calmodulin-binding family protein
Soltu.DM.02G017750	5.71622	2.19279e-07	heat shock transcription factor B2A
Soltu.DM.05G025580	5.7161	0.000596821	myb domain protein
Soltu.DM.04G024510	-5.71564	0.0321047	hypothetical protein
Soltu.DM.10G006000	5.71188	2.09827e-14	PLAC8 family protein
Soltu.DM.04G012140	5.70332	0.00393553	S-adenosyl-L-methionine-dependent methyltransferases superfamily protein
Soltu.DM.10G017880	5.69763	2.61326e-14	basic chitinase
Soltu.DM.05G002140	5.69718	6.72957e-11	RING/U-box superfamily protein
Soltu.DM.03G006190	5.68717	2.05553e-06	hypothetical protein
Soltu.DM.03G017800	5.67208	0.00802716	cytochrome P450, family 715, subfamily A, polypeptide
Soltu.DM.08G011280	5.66974	2.61173e-07	conserved hypothetical protein
Soltu.DM.06G024350	5.66898	0.00298302	hypothetical protein
Soltu.DM.04G006200	5.66743	0.0242854	cytochrome P450, family 71, subfamily B, polypeptide
Soltu.DM.05G003380	5.65985	3.67276e-23	Core-2/I-branching beta-1,6-N-acetylglucosaminyltransferase family protein
Soltu.DM.05G017840	5.65398	1.90335e-05	Ankyrin repeat family protein
Soltu.DM.02G012450	5.63791	0.0325482	LOB domain-containing protein
Soltu.DM.04G028090	5.63047	9.46042e-07	DUF1475 domain containing protein
Soltu.DM.10G019450	5.62806	1.63455e-06	Thiamine pyrophosphate dependent pyruvate decarboxylase family protein
Soltu.DM.11G023410	-5.62567	0.00336251	hypothetical protein
Soltu.DM.11G001430	-5.62	0.000676189	SAUR-like auxin-responsive protein family
Soltu.DM.02G013470	5.61043	0.000540625	gibberellin 2-oxidase
Soltu.DM.04G027640	5.60579	5.2155e-06	Peroxidase superfamily protein
Soltu.DM.01G023430	5.60254	6.38365e-11	inosine-uridine preferring nucleoside hydrolase family protein
Soltu.DM.07G013270	5.59669	1.31714e-05	flavin-dependent monooxygenase
Soltu.DM.02G001990	-5.58136	0.015688	hypothetical protein
Soltu.DM.01G025300	-5.58111	0.0353411	Exonuclease V - a 5' deoxyribonuclease domain containing protein
Soltu.DM.03G011910	5.5749	5.68126e-10	UDP-glucosyl transferase 85A7
Soltu.DM.07G006980	5.57016	0.000937679	Galactosyltransferase family protein
Soltu.DM.08G020440	5.56661	4.09355e-15	alternative oxidase 1D
Soltu.DM.08G018020	5.56497	1.07298e-11	Acyl-CoA N-acyltransferases (NAT) superfamily protein
Soltu.DM.03G037470	5.56435	2.99215e-11	RING/U-box superfamily protein
Soltu.DM.04G028780	5.55827	0.00320589	hypothetical protein
Soltu.DM.09G028590	-5.55377	0.00177132	S-adenosyl-L-methionine-dependent methyltransferases superfamily protein
Soltu.DM.01G049510	5.55216	0.000142207	alpha/beta-Hydrolases superfamily protein
Soltu.DM.07G020620	-5.55101	0.00814711	Plant protein of unknown function (DUF828)
Soltu.DM.02G019340	5.54737	0.049226	conserved hypothetical protein
Soltu.DM.02G023690	5.5472	0.00705661	sulfurtransferase
Soltu.DM.02G025660	5.53613	0.00826216	carboxyesterase
Soltu.DM.09G008700	5.53421	0.00180223	Thiamine pyrophosphate dependent pyruvate decarboxylase family protein
Soltu.DM.02G019600	5.53076	0.0234988	cysteine-rich RLK (RECEPTOR-like protein kinase)
Soltu.DM.07G016120	5.52822	1.51801e-19	Auxin-responsive family protein
Soltu.DM.09G018280	-5.52526	0.021963	Pentatricopeptide repeat (PPR) superfamily protein
Soltu.DM.08G024150	5.52391	1.18667e-05	ethylene responsive element binding factor
Soltu.DM.07G000190	5.51383	4.77137e-09	Glycosyl hydrolase family protein with chitinase insertion domain
Soltu.DM.09G007650	5.51113	2.03565e-12	Homeodomain-like superfamily protein
Soltu.DM.10G018020	5.49659	3.95614e-05	basic chitinase
Soltu.DM.05G024180	5.48896	1.00251e-06	hypothetical protein
Soltu.DM.10G003290	5.48292	0.0272514	Domain of unknown function (DUF3444)
Soltu.DM.10G028080	5.47619	1.81356e-12	UDP-glycosyltransferase 73B4
Soltu.DM.04G030530	5.47092	4.69677e-30	Serine hydrolase (FSH1) domain containing protein
Soltu.DM.06G021120	5.46783	0.00113629	beta-fructofuranosidase
Soltu.DM.02G024890	5.4627	0.0104335	conserved hypothetical protein
Soltu.DM.06G012990	-5.46262	0.00749496	cytochrome P450, family 76, subfamily C, polypeptide
Soltu.DM.08G023210	5.46217	1.0314e-07	expansin-like B1
Soltu.DM.07G000890	-5.45885	0.0267343	multipolar spindle
Soltu.DM.06G007800	-5.45737	0.00570527	sulfotransferase 4B
Soltu.DM.08G011840	5.45461	4.58423e-14	Protein kinase superfamily protein
Soltu.DM.03G006230	5.45324	1.62404e-13	Inositol monophosphatase family protein
Soltu.DM.03G011790	5.45049	6.07885e-08	cinnamyl alcohol dehydrogenase
Soltu.DM.05G013510	5.44181	0.0309753	AGAMOUS-like
Soltu.DM.08G015980	5.43326	0.00925652	hypothetical protein
Soltu.DM.01G041280	5.43275	7.94197e-20	germin-like protein
Soltu.DM.03G035350	-5.43215	0.00694538	RHO guanyl-nucleotide exchange factor
Soltu.DM.03G013600	5.43002	0.0210603	thioredoxin H-type
Soltu.DM.10G019700	5.42155	0.0444722	Plant invertase/pectin methylesterase inhibitor superfamily protein
Soltu.DM.01G032300	5.4112	2.25222e-07	BON association protein
Soltu.DM.11G023880	-5.40579	0.0147099	ARM repeat superfamily protein
Soltu.DM.03G012450	-5.40167	0.0186056	FAR1-related sequence
Soltu.DM.03G005620	5.40094	3.28785e-05	conserved hypothetical protein
Soltu.DM.08G019730	5.40028	7.47405e-18	UDP-Glycosyltransferase superfamily protein
Soltu.DM.11G001460	-5.39542	0.0183272	SAUR-like auxin-responsive protein family
Soltu.DM.07G019550	5.39329	0.000789273	Pyridoxal phosphate (PLP)-dependent transferases superfamily protein
Soltu.DM.03G028540	5.3899	8.71633e-23	enolase
Soltu.DM.07G019950	-5.38956	0.0370139	Protein of unknown function (DUF506)
Soltu.DM.05G004740	5.38614	9.12642e-15	DUF4228 domain containing protein
Soltu.DM.12G025910	5.37504	2.26278e-15	calmodulin-binding family protein
Soltu.DM.06G030510	5.37386	0.00451989	Pleckstrin homology (PH) and lipid-binding START domains-containing protein
Soltu.DM.12G021490	5.3732	3.22096e-09	cellulose synthase like G3
Soltu.DM.02G017710	-5.37286	0.0323837	conserved hypothetical protein
Soltu.DM.05G005200	-5.37152	0.0103533	hypothetical protein
Soltu.DM.04G026490	5.36937	2.19262e-13	hypothetical protein
Soltu.DM.12G021090	5.36866	0.042069	conserved hypothetical protein
Soltu.DM.12G024340	-5.36769	0.0358272	hypothetical protein
Soltu.DM.12G008380	-5.36005	0.0192625	senescence-associated gene
Soltu.DM.02G004650	5.35615	5.80531e-12	Late embryogenesis abundant (LEA) hydroxyproline-rich glycoprotein family
Soltu.DM.02G022410	5.35067	2.55949e-14	Auxin efflux carrier family protein
Soltu.DM.03G006240	5.34978	1.30238e-11	calmodulin-like
Soltu.DM.02G014220	-5.34184	0.016222	Carbohydrate-binding X8 domain superfamily protein
Soltu.DM.07G007810	5.33179	2.89789e-18	Transducin/WD40 repeat-like superfamily protein
Soltu.DM.09G020480	-5.33037	0.0390706	3-ketoacyl-CoA synthase
Soltu.DM.10G025360	-5.32388	1.84508e-05	Double Clp-N motif-containing P-loop nucleoside triphosphate hydrolases superfamily protein
Soltu.DM.05G007110	5.322	1.99636e-18	conserved hypothetical protein
Soltu.DM.12G009260	5.31618	0.0152009	Protein kinase family protein with leucine-rich repeat domain
Soltu.DM.02G028550	5.31371	2.23269e-09	S-adenosyl-L-methionine-dependent methyltransferases superfamily protein
Soltu.DM.11G007680	5.31278	0.00459104	gamete expressed protein
Soltu.DM.07G022700	5.31197	0.000282629	Arabidopsis thaliana gibberellin 2-oxidase
Soltu.DM.05G008760	-5.29866	0.0164145	nuclear factor Y, subunit B6
Soltu.DM.01G040930	5.29752	8.96594e-07	terpene synthase
Soltu.DM.04G030280	5.29686	3.29746e-06	arabinogalactan protein
Soltu.DM.08G027280	5.29571	5.74663e-08	osmotin
Soltu.DM.06G029960	5.29482	6.27976e-17	arogenate dehydratase
Soltu.DM.03G003930	5.29062	0.0128115	cytochrome BC1 synthesis
Soltu.DM.10G020990	5.28634	1.40266e-14	PHE ammonia lyase
Soltu.DM.01G024100	5.28314	0.0132072	Eukaryotic aspartyl protease family protein
Soltu.DM.02G034460	5.28107	1.00126e-09	senescence-related gene
Soltu.DM.03G030030	-5.28052	0.0233516	AGAMOUS-like
Soltu.DM.02G013290	5.27454	5.24966e-22	FAD-binding Berberine family protein
Soltu.DM.07G017190	5.27057	0.00949259	mitogen-activated protein kinase kinase kinase
Soltu.DM.04G017430	-5.26977	0.0281905	demeter-like
Soltu.DM.01G028900	-5.26618	0.00701926	Major facilitator superfamily protein
Soltu.DM.03G005640	-5.25998	0.0100186	GroES-like zinc-binding dehydrogenase family protein
Soltu.DM.07G008930	-5.25691	0.0142455	hypothetical protein
Soltu.DM.07G018580	5.25582	3.61614e-13	S-locus lectin protein kinase family protein
Soltu.DM.06G003070	5.25329	2.99215e-11	glutamine-dependent asparagine synthase
Soltu.DM.02G016940	5.24976	2.59873e-08	Seven transmembrane MLO family protein
Soltu.DM.03G020160	-5.24364	0.0299739	HXXXD-type acyl-transferase family protein
Soltu.DM.03G016880	5.24184	0.0418552	phloem protein 2-A11
Soltu.DM.04G019870	-5.23644	0.0163769	hypothetical protein
Soltu.DM.11G024290	5.23612	0.00623919	hydroxycinnamoyl-CoA shikimate/quinate hydroxycinnamoyl transferase
Soltu.DM.09G018230	-5.23434	0.0206895	conserved hypothetical protein
Soltu.DM.08G024140	5.23007	0.00489097	oleosin
Soltu.DM.06G019010	5.22774	0.0249274	cytochrome P450, family 76, subfamily C, polypeptide
Soltu.DM.11G022770	5.22765	3.47772e-10	Kiwellin
Soltu.DM.08G030020	5.22203	7.69626e-09	methionine gamma-lyase
Soltu.DM.02G008320	5.22136	0.00971185	cytochrome P450, family 76, subfamily C, polypeptide
Soltu.DM.03G030590	5.20432	7.23665e-07	Lactoylglutathione lyase / glyoxalase I family protein
Soltu.DM.04G034160	5.20043	2.48107e-10	phospholipase A 2A
Soltu.DM.11G001470	-5.19599	0.00583153	SAUR-like auxin-responsive protein family
Soltu.DM.01G040150	5.19407	2.77806e-11	Inorganic H pyrophosphatase family protein
Soltu.DM.10G000080	-5.18154	0.000240292	Homeodomain-like superfamily protein
Soltu.DM.04G031540	-5.1784	0.0408592	beta HLH protein
Soltu.DM.07G017880	5.1768	8.26401e-09	conserved hypothetical protein
Soltu.DM.02G007900	-5.1761	0.00406806	hypothetical protein
Soltu.DM.07G002650	5.17605	7.77711e-08	Carboxypeptidase A inhibitor domain containing protein
Soltu.DM.12G002880	-5.15813	0.0420711	hypothetical protein
Soltu.DM.12G029020	5.15422	2.38613e-07	hypothetical protein
Soltu.DM.01G021700	5.14502	0.00548618	UDP-xylose synthase
Soltu.DM.12G007750	5.14362	1.89335e-11	non-yellowing
Soltu.DM.11G004670	5.14271	0.0403003	cytochrome P450, family 71, subfamily B, polypeptide
Soltu.DM.09G024260	5.12894	2.30055e-15	amine oxidase
Soltu.DM.05G021430	5.12585	9.90383e-12	RAB GTPase homolog H1E
Soltu.DM.12G006830	5.12463	3.34638e-16	hypothetical protein
Soltu.DM.07G000170	5.12378	5.13101e-10	Glycosyl hydrolase family protein with chitinase insertion domain
Soltu.DM.08G023840	5.11788	3.71306e-05	expansin-like B1
Soltu.DM.12G007600	5.11055	6.23456e-08	Integrase-type DNA-binding superfamily protein
Soltu.DM.04G029210	5.10369	5.41165e-14	Haloacid dehalogenase-like hydrolase (HAD) superfamily protein
Soltu.DM.08G017970	5.10018	6.25401e-20	Acyl-CoA N-acyltransferases (NAT) superfamily protein
Soltu.DM.11G020470	5.09883	0.0403581	Pathogenesis-related thaumatin superfamily protein
Soltu.DM.10G003650	5.09566	7.59293e-11	cytochrome P450, family 72, subfamily A, polypeptide
Soltu.DM.10G020730	5.09262	3.63666e-11	ATP binding microtubule motor family protein
Soltu.DM.07G000150	5.08702	2.19176e-13	Glycosyl hydrolase family protein with chitinase insertion domain
Soltu.DM.04G024930	5.08108	4.00303e-16	Calcium-binding EF-hand family protein
Soltu.DM.06G032850	5.08027	5.77314e-13	cinnamate-4-hydroxylase
Soltu.DM.01G046260	-5.07916	0.00829125	target of rapamycin
Soltu.DM.01G028030	5.07585	0.00112979	glutathione S-transferase TAU
Soltu.DM.12G021290	-5.06813	0.0292378	F-box family protein
Soltu.DM.12G003400	-5.06718	0.00452549	phloem protein 2 A5
Soltu.DM.10G028760	-5.06554	0.0362723	NB-ARC domain-containing disease resistance protein
Soltu.DM.05G024820	5.06542	0.00386579	Plant invertase/pectin methylesterase inhibitor superfamily
Soltu.DM.03G012630	5.05971	1.04055e-05	Lipase/lipooxygenase, PLAT/LH2 family protein
Soltu.DM.07G016110	5.05596	3.23249e-11	Auxin-responsive family protein
Soltu.DM.01G024170	5.05472	0.00301797	Eukaryotic aspartyl protease family protein
Soltu.DM.03G005520	5.05109	5.21483e-10	Peroxidase superfamily protein
Soltu.DM.12G028180	5.0456	8.92085e-05	RING membrane-anchor
Soltu.DM.01G019850	5.04358	2.78875e-08	Glycosyl hydrolase superfamily protein
Soltu.DM.07G000160	5.03952	7.70537e-19	Glycosyl hydrolase family protein with chitinase insertion domain
Soltu.DM.08G002870	5.03112	0.000110503	G-protein gamma subunit
Soltu.DM.05G019180	5.03055	0.0172549	cinnamate-4-hydroxylase
Soltu.DM.08G009890	-5.02977	0.0254976	conserved hypothetical protein
Soltu.DM.03G024870	5.02971	2.68218e-07	RING/U-box superfamily protein
Soltu.DM.12G028090	5.02514	1.29702e-09	RING membrane-anchor
Soltu.DM.08G020490	-5.02149	0.0210594	Leucine-rich repeat protein kinase family protein
Soltu.DM.09G001010	5.00832	1.32808e-18	O-fucosyltransferase family protein
Soltu.DM.03G021380	5.00647	0.00385039	Heavy metal transport/detoxification superfamily protein
Soltu.DM.11G005090	-5.00282	0.0111869	conserved hypothetical protein
Soltu.DM.01G048980	5.00248	1.35059e-07	MATE efflux family protein
Soltu.DM.11G006490	4.99591	5.94681e-09	ferredoxin
Soltu.DM.03G022710	4.99577	0.000223185	highly ABA-induced PP2C gene
Soltu.DM.05G025220	4.99175	3.70444e-09	C2H2-type zinc finger family protein
Soltu.DM.01G036460	4.98375	4.9882e-06	pathogenesis-related
Soltu.DM.01G045930	4.98371	3.53866e-08	CAP (Cysteine-rich secretory proteins, Antigen 5, and Pathogenesis-related 1 protein) superfamily protein
Soltu.DM.02G016660	4.98001	2.4553e-19	ethylene responsive element binding factor
Soltu.DM.11G006240	4.97892	0.019784	A20/AN1-like zinc finger family protein
Soltu.DM.03G026020	-4.9781	0.00667058	myb domain protein
Soltu.DM.03G028670	4.97436	2.27189e-19	LAG1 longevity assurance homolog
Soltu.DM.03G002280	-4.97425	0.0461184	conserved hypothetical protein
Soltu.DM.09G024580	4.97254	0.00710074	Acyl-CoA N-acyltransferases (NAT) superfamily protein
Soltu.DM.07G000200	4.9725	8.43418e-11	Glycosyl hydrolase family protein with chitinase insertion domain
Soltu.DM.11G011690	4.96853	0.000159594	Peroxidase superfamily protein
Soltu.DM.12G006750	-4.96364	0.0281443	RING/U-box superfamily protein
Soltu.DM.02G033280	4.96353	0.046384	Lateral organ boundaries (LOB) domain family protein
Soltu.DM.02G018980	4.95123	0.0294611	FAD-binding Berberine family protein
Soltu.DM.03G001860	4.94585	9.44534e-11	GDSL-like Lipase/Acylhydrolase superfamily protein
Soltu.DM.06G010080	4.94554	7.0497e-09	plant U-box
Soltu.DM.03G024350	-4.94094	0.0249647	scarecrow-like
Soltu.DM.07G018360	4.92896	0.00110941	Protein of unknown function (DUF1218)
Soltu.DM.04G027650	4.92847	3.19853e-13	Peroxidase superfamily protein
Soltu.DM.08G028300	4.92832	2.86164e-11	1-aminocyclopropane-1-carboxylic acid (acc) synthase
Soltu.DM.04G017560	4.92734	0.0108918	Plant basic secretory protein (BSP) family protein
Soltu.DM.01G022680	4.92605	0.0066781	Protein of unknown function (DUF1216)
Soltu.DM.08G026810	4.92414	1.15284e-11	hydroxymethylglutaryl-CoA synthase / HMG-CoA synthase / 3-hydroxy-3-methylglutaryl coenzyme A synthase
Soltu.DM.09G007060	4.92347	9.74952e-08	basic pathogenesis-related protein
Soltu.DM.12G025620	4.91744	0.00359897	myo-inositol oxygenase
Soltu.DM.07G026330	4.91567	3.57082e-11	Protein of unknown function, DUF584
Soltu.DM.03G031860	4.91124	3.00088e-12	heat shock protein 70B
Soltu.DM.04G034100	4.90774	1.56458e-07	phospholipase A 2A
Soltu.DM.06G026960	4.90766	1.21227e-08	BTB and TAZ domain protein
Soltu.DM.11G008790	4.9042	4.01176e-12	Alginate lyase domain containing protein
Soltu.DM.07G007430	-4.90043	0.0337429	amino acid permease
Soltu.DM.03G027010	4.89835	0.00737653	Protein of unknown function (DUF1637)
Soltu.DM.03G011980	4.89201	6.31748e-06	UDP-glucosyl transferase 85A7
Soltu.DM.06G016600	4.88646	0.0332397	K-box region and MADS-box transcription factor family protein
Soltu.DM.10G002080	4.88645	3.25376e-11	S-locus lectin protein kinase family protein
Soltu.DM.01G050600	4.88522	0.0482585	plasma membrane intrinsic protein 2;8
Soltu.DM.01G019820	4.87827	2.16056e-08	Glycosyl hydrolase superfamily protein
Soltu.DM.03G011920	4.8763	2.20416e-09	UDP-glucosyl transferase 85A7
Soltu.DM.03G036950	-4.87393	0.000929704	Aldolase-type TIM barrel family protein
Soltu.DM.02G002890	-4.87345	0.000481583	Leucine-rich receptor-like protein kinase family protein
Soltu.DM.08G017980	4.87258	2.07163e-14	Acyl-CoA N-acyltransferases (NAT) superfamily protein
Soltu.DM.12G028210	4.87211	1.07852e-07	RING membrane-anchor
Soltu.DM.S001560	-4.86001	0.0130512
Soltu.DM.02G008920	4.85952	3.50837e-11	Protein of unknown function (DUF607)
Soltu.DM.07G022400	4.85776	1.19306e-11	xyloglucan endotransglucosylase/hydrolase
Soltu.DM.02G001580	4.85657	0.0344125	cytochrome P450, family 86, subfamily B, polypeptide
Soltu.DM.04G006760	4.85267	5.81488e-12	hypothetical protein
Soltu.DM.10G003640	-4.85048	0.01756	hypothetical protein
Soltu.DM.07G016130	4.84929	3.57492e-11	Auxin-responsive family protein
Soltu.DM.12G026740	-4.84854	9.41474e-05	Bifunctional inhibitor/lipid-transfer protein/seed storage 2S albumin superfamily protein
Soltu.DM.06G030490	4.84577	2.59571e-12	glycosyltransferase family protein
Soltu.DM.04G023220	-4.84012	0.0349123	SAUR-like auxin-responsive protein family
Soltu.DM.12G009560	4.83949	0.00595432	phloem protein 2-B10
Soltu.DM.06G024540	4.83795	6.64623e-20	4-coumarate:CoA ligase
Soltu.DM.08G018000	4.83175	1.28279e-12	Acyl-CoA N-acyltransferases (NAT) superfamily protein
Soltu.DM.08G022860	4.8314	1.67826e-21	conserved hypothetical protein
Soltu.DM.05G015440	4.82983	2.11247e-05	cytochrome P450, family 716, subfamily A, polypeptide
Soltu.DM.04G018350	-4.82545	0.0163802	TRAF-like superfamily protein
Soltu.DM.07G019750	-4.82336	0.0118555	receptor like protein
Soltu.DM.10G024390	4.81975	1.72901e-05	Heavy metal transport/detoxification superfamily protein
Soltu.DM.10G018000	4.81922	1.74709e-05	basic chitinase
Soltu.DM.03G026390	4.81802	2.74308e-12	Protein of unknown function (DUF1645)
Soltu.DM.01G039370	4.81454	0.00107749	heat shock protein 70 (Hsp 70) family protein
Soltu.DM.09G004590	4.81419	2.16056e-08	hypothetical protein
Soltu.DM.07G000140	4.80817	1.21774e-05	Glycosyl hydrolase family protein with chitinase insertion domain
Soltu.DM.03G021810	4.80555	9.56758e-05	SAUR-like auxin-responsive protein family
Soltu.DM.01G026640	4.80274	1.7051e-05	AGAMOUS-like
Soltu.DM.12G006810	4.79732	5.51138e-15	hypothetical protein
Soltu.DM.07G003560	4.79586	0.0261676	blue-copper-binding protein
Soltu.DM.12G000360	4.79559	0.000305115	fatty acid desaturase
Soltu.DM.09G025290	4.79461	3.70732e-08	ATPase E1-E2 type family protein / haloacid dehalogenase-like hydrolase family protein
Soltu.DM.02G019580	4.79351	1.94708e-14	cysteine-rich RLK (RECEPTOR-like protein kinase)
Soltu.DM.10G000460	4.79132	0.000937199	conserved hypothetical protein
Soltu.DM.05G009060	4.78916	4.72821e-15	ATP-citrate lyase A-2
Soltu.DM.08G025160	4.78643	1.07242e-11	Lactate/malate dehydrogenase family protein
Soltu.DM.06G025080	4.78451	2.78436e-14	P-loop nucleoside triphosphate hydrolases superfamily protein with CH (Calponin Homology) domain
Soltu.DM.10G018850	4.78152	0.0170537	Peroxidase superfamily protein
Soltu.DM.06G032020	4.78064	0.0100907	DNA GYRASE B3
Soltu.DM.S002330	-4.77763	0.0384683
Soltu.DM.05G005080	4.77386	2.63993e-07	hypothetical protein
Soltu.DM.04G005970	4.76675	1.02945e-13	NAC (No Apical Meristem) domain transcriptional regulator superfamily protein
Soltu.DM.10G025010	4.76586	1.44986e-05	SAUR-like auxin-responsive protein family
Soltu.DM.10G028040	4.75182	0.000228689	heat shock transcription factor B3
Soltu.DM.03G005290	4.74852	2.34458e-07	basic leucine-zipper
Soltu.DM.S000060	4.7453	6.63618e-15
Soltu.DM.11G011480	-4.73642	0.020881	conserved hypothetical protein
Soltu.DM.03G018690	4.73321	0.000314396	Kunitz family trypsin and protease inhibitor protein
Soltu.DM.11G002470	4.73117	0.011224	SGNH hydrolase-type esterase superfamily protein
Soltu.DM.12G026270	4.73069	2.24801e-08	jasmonate-zim-domain protein
Soltu.DM.09G020160	4.71936	5.94603e-12	sulfate transporter 3;1
Soltu.DM.02G009620	4.71902	0.000903581	cycling DOF factor
Soltu.DM.03G024110	4.71084	0.000174486	kunitz trypsin inhibitor
Soltu.DM.01G028050	4.70925	3.83135e-15	O-fucosyltransferase family protein
Soltu.DM.04G034770	4.70846	1.7397e-05	inositol polyphosphate 5-phosphatase
Soltu.DM.07G000130	4.70827	1.99926e-11	Glycosyl hydrolase family protein with chitinase insertion domain
Soltu.DM.02G025920	4.70619	2.61067e-06	hypothetical protein
Soltu.DM.07G019570	4.70544	8.39995e-05	Pyridoxal phosphate (PLP)-dependent transferases superfamily protein
Soltu.DM.04G021880	4.70253	0.00960787	Polynucleotidyl transferase, ribonuclease H-like superfamily protein
Soltu.DM.04G027770	4.70082	1.64339e-11	homolog of carrot EP3-3 chitinase
Soltu.DM.04G025040	4.69815	1.04517e-08	S-adenosyl-L-methionine-dependent methyltransferases superfamily protein
Soltu.DM.09G026810	4.69648	3.23069e-07	Protein kinase superfamily protein
Soltu.DM.07G026560	4.68999	1.28104e-06	glycosyl hydrolase 9B8
Soltu.DM.02G019030	4.6816	1.49527e-09	Peroxidase superfamily protein
Soltu.DM.01G045970	4.67921	1.64278e-08	CAP (Cysteine-rich secretory proteins, Antigen 5, and Pathogenesis-related 1 protein) superfamily protein
Soltu.DM.01G002670	4.66436	8.99843e-20	syntaxin of plants
Soltu.DM.07G001550	4.66433	0.0128802	conserved hypothetical protein
Soltu.DM.04G020890	-4.66292	0.0466149	acetyl Co-enzyme a carboxylase carboxyltransferase alpha subunit
Soltu.DM.01G001600	4.65358	1.14173e-05	Family of unknown function (DUF716)
Soltu.DM.04G028770	4.6518	2.08001e-05	hypothetical protein
Soltu.DM.01G007510	4.64383	0.0233242	hypothetical protein
Soltu.DM.01G021870	-4.63979	0.00400339	conserved hypothetical protein
Soltu.DM.09G005690	4.63765	5.12917e-23	PHE ammonia lyase
Soltu.DM.09G005710	4.63215	7.50818e-23	PHE ammonia lyase
Soltu.DM.05G006300	4.62797	4.86496e-08	WRKY DNA-binding protein
Soltu.DM.01G033130	-4.62554	0.00776197	NAD(P)-binding Rossmann-fold superfamily protein
Soltu.DM.05G004750	4.61534	1.43949e-17	DUF4228 domain containing protein
Soltu.DM.05G013080	4.61219	6.11648e-13	RING/U-box superfamily protein
Soltu.DM.04G022640	4.59975	1.01601e-12	ferulic acid 5-hydroxylase
Soltu.DM.07G025030	4.59813	1.16037e-12	S-locus lectin protein kinase family protein
Soltu.DM.07G013370	4.59747	8.98404e-19	sucrose synthase
Soltu.DM.09G017110	4.58532	0.000484183	Oxidoreductase, zinc-binding dehydrogenase family protein
Soltu.DM.07G013260	4.5839	0.000202555	conserved hypothetical protein
Soltu.DM.12G027610	-4.58304	0.00847019	hypothetical protein
Soltu.DM.04G024100	4.58173	5.35537e-09	ethylene response factor
Soltu.DM.01G048760	4.58124	4.18236e-10	Transducin/WD40 repeat-like superfamily protein
Soltu.DM.12G011500	-4.57538	0.00696089	Putative ribonuclease H protein At1g65750
Soltu.DM.04G030230	4.56379	2.82171e-13	conserved hypothetical protein
Soltu.DM.05G020900	4.56184	5.85503e-09	ethylene response factor
Soltu.DM.10G006230	4.56136	0.0335214	zinc finger of Arabidopsis thaliana
Soltu.DM.05G012170	-4.56125	7.81697e-05	conserved hypothetical protein
Soltu.DM.05G011160	4.55479	0.017712	F-box associated ubiquitination effector family protein
Soltu.DM.10G028910	-4.551	0.0430106	hypothetical protein
Soltu.DM.02G011240	4.54475	2.31826e-07	VQ motif-containing protein
Soltu.DM.06G028330	4.54331	3.83966e-11	response to low sulfur
Soltu.DM.01G003260	-4.53951	0.011553	conserved hypothetical protein
Soltu.DM.08G003110	4.53424	4.49981e-10	Pectinacetylesterase family protein
Soltu.DM.03G002490	4.51994	5.17393e-06	Peroxidase superfamily protein
Soltu.DM.10G027590	4.507	1.99999e-10	hypothetical protein
Soltu.DM.08G008440	4.5059	1.23971e-14	hypothetical protein
Soltu.DM.05G001520	4.50386	2.23499e-12	delta(3), delta(2)-enoyl CoA isomerase
Soltu.DM.01G047190	4.49762	9.36566e-12	UDP-glucosyl transferase 73B3
Soltu.DM.09G002030	4.49749	1.93233e-15	Haloacid dehalogenase-like hydrolase (HAD) superfamily protein
Soltu.DM.09G005700	4.49182	2.67217e-20	PHE ammonia lyase
Soltu.DM.01G036420	4.49179	1.80072e-08	pathogenesis-related
Soltu.DM.05G021270	4.49098	1.94517e-11	conserved hypothetical protein
Soltu.DM.08G015110	4.48555	6.02092e-13	carotenoid cleavage dioxygenase
Soltu.DM.01G047140	4.48317	3.31454e-09	UDP-glucosyl transferase 73B3
Soltu.DM.03G027000	4.47953	2.22834e-09	WRKY DNA-binding protein
Soltu.DM.05G026200	4.47892	6.7401e-11	Pectin lyase-like superfamily protein
Soltu.DM.11G026350	4.4769	2.67675e-06	peroxidase
Soltu.DM.04G012440	4.47573	2.67021e-08	fatty acid desaturase
Soltu.DM.03G013940	4.47481	6.28905e-09	Glycosyl hydrolases family 31 protein
Soltu.DM.10G022900	4.47479	2.53068e-11	PAR1 protein
Soltu.DM.01G018850	4.47022	0.00685975	gibberellin 3-oxidase
Soltu.DM.08G028430	4.46884	0.000389459	Protein of unknown function (DUF567)
Soltu.DM.12G006840	4.46738	1.22416e-10	hypothetical protein
Soltu.DM.06G034630	4.46323	0.000865295	Bifunctional inhibitor/lipid-transfer protein/seed storage 2S albumin superfamily protein
Soltu.DM.06G028290	-4.45754	0.0127557	ATP binding cassette subfamily B19
Soltu.DM.08G026590	4.45715	1.7308e-13	Subtilase family protein
Soltu.DM.02G017570	4.45633	0.00896964	Protein of unknown function (DUF506)
Soltu.DM.02G019590	4.45604	4.09486e-17	cysteine-rich RLK (RECEPTOR-like protein kinase)
Soltu.DM.11G021200	4.44588	2.04531e-06	Transmembrane amino acid transporter family protein
Soltu.DM.05G023720	4.44271	4.29841e-16	pleiotropic drug resistance
Soltu.DM.04G008210	4.43986	0.0272101	NB-ARC domain-containing disease resistance protein
Soltu.DM.03G012640	4.43891	3.76101e-07	Lipase/lipooxygenase, PLAT/LH2 family protein
Soltu.DM.12G009380	4.43351	1.15163e-08	fatty acid desaturase
Soltu.DM.05G003600	4.43142	2.77394e-05	HXXXD-type acyl-transferase family protein
Soltu.DM.12G006540	4.42185	3.41972e-19	Protein kinase family protein
Soltu.DM.03G015540	4.41843	1.33139e-07	Plant invertase/pectin methylesterase inhibitor superfamily protein
Soltu.DM.02G032860	4.41748	4.33439e-12	formate dehydrogenase
Soltu.DM.03G004870	4.41292	2.51944e-29	PHE ammonia lyase
Soltu.DM.11G021860	4.4097	2.19015e-17	Glycosyl hydrolase superfamily protein
Soltu.DM.10G022550	-4.40936	0.046801	UDP-Glycosyltransferase superfamily protein
Soltu.DM.12G011080	4.40486	1.34296e-13	UDP-Glycosyltransferase superfamily protein
Soltu.DM.10G007740	-4.40318	0.0178867	alcohol dehydrogenase
Soltu.DM.11G007960	4.4023	4.10484e-13	ARM repeat superfamily protein
Soltu.DM.08G024710	4.40094	4.80909e-07	Oxidoreductase family protein
Soltu.DM.02G034260	4.3986	3.0088e-17	Major facilitator superfamily protein
Soltu.DM.01G043980	4.39022	2.05674e-16	actin-11
Soltu.DM.11G005450	4.38841	3.97707e-10	UDP-Glycosyltransferase superfamily protein
Soltu.DM.08G026550	4.38084	2.02704e-15	Subtilase family protein
Soltu.DM.04G000050	4.38074	2.56003e-17	Matrixin family protein
Soltu.DM.08G006560	4.38029	3.26084e-10	hypothetical protein
Soltu.DM.07G017580	4.37854	3.17856e-16	Terpenoid cyclases/Protein prenyltransferases superfamily protein
Soltu.DM.01G026450	4.37704	7.71491e-11	aldehyde oxidase
Soltu.DM.11G022760	4.37496	2.07503e-06	Kiwellin
Soltu.DM.07G013340	4.37391	1.13493e-08	Bax inhibitor-1 family protein
Soltu.DM.05G005090	4.36849	2.04554e-19	galactosyltransferase1
Soltu.DM.S001520	4.35875	6.54511e-10
Soltu.DM.08G027590	4.35819	2.95273e-10	embryo defective
Soltu.DM.01G047130	4.35362	1.8223e-11	UDP-glucosyl transferase 73B3
Soltu.DM.12G009390	4.34727	1.0121e-08	fatty acid desaturase
Soltu.DM.04G009990	-4.32671	0.0128992	Heavy metal transport/detoxification superfamily protein
Soltu.DM.06G033440	4.3253	1.52919e-05	conserved hypothetical protein
Soltu.DM.12G009400	4.32351	4.72042e-08	NAD(P)-binding Rossmann-fold superfamily protein
Soltu.DM.04G034260	4.32256	2.12907e-19	Protein of unknown function (DUF1645)
Soltu.DM.06G027880	4.32199	0.00424758	conserved hypothetical protein
Soltu.DM.09G001020	4.32143	9.09495e-08	O-fucosyltransferase family protein
Soltu.DM.03G030960	4.32039	1.57234e-13	WRKY DNA-binding protein
Soltu.DM.09G017180	4.31153	1.79614e-06	HSP20-like chaperones superfamily protein
Soltu.DM.05G020660	4.311	4.72732e-05	Peroxidase superfamily protein
Soltu.DM.03G036150	4.31059	4.70653e-14	phosphate starvation-induced gene
Soltu.DM.12G009250	4.30837	0.0111979	Protein kinase family protein with leucine-rich repeat domain
Soltu.DM.12G009370	4.30373	1.93338e-08	fatty acid desaturase
Soltu.DM.06G031450	4.30132	1.17058e-07	hypothetical protein
Soltu.DM.10G027550	4.29005	4.5106e-08	beta-1,3-glucanase
Soltu.DM.10G018950	4.2875	0.0391716	Peroxidase superfamily protein
Soltu.DM.01G036450	4.28566	6.55804e-11	pathogenesis-related
Soltu.DM.06G031200	4.28073	6.34792e-12	C2H2 and C2HC zinc fingers superfamily protein
Soltu.DM.11G015550	4.2737	0.00305721	cellulase
Soltu.DM.12G025080	-4.27262	0.0102488	RHO-related protein from plants
Soltu.DM.02G004910	4.27116	7.87248e-17	hydroxy methylglutaryl CoA reductase
Soltu.DM.11G016990	4.26802	0.000722197	AGD2-like defense response protein
Soltu.DM.04G000290	4.26633	7.05756e-12	D-aminoacyl-tRNA deacylases
Soltu.DM.03G019640	4.26618	5.45598e-21	phosphate transporter 3;1
Soltu.DM.09G001400	4.2649	2.35895e-05	glutathione S-transferase TAU
Soltu.DM.11G005760	4.26003	0.021499	UDP-Glycosyltransferase superfamily protein
Soltu.DM.01G003420	4.25781	7.44893e-13	alpha/beta-Hydrolases superfamily protein
Soltu.DM.06G014010	4.25197	1.07526e-19	P-loop containing nucleoside triphosphate hydrolases superfamily protein
Soltu.DM.03G034470	-4.24968	0.00685474	gibberellin 3-oxidase
Soltu.DM.08G004540	4.24856	1.78348e-11	Late embryogenesis abundant (LEA) hydroxyproline-rich glycoprotein family
Soltu.DM.06G013570	4.24527	2.34471e-06	Protein kinase superfamily protein
Soltu.DM.01G047180	4.24523	1.40317e-11	UDP-glycosyltransferase 73B4
Soltu.DM.05G027220	4.24196	7.83799e-23	plant U-box
Soltu.DM.10G029970	4.23735	3.05609e-18	cytochrome P450, family 98, subfamily A, polypeptide
Soltu.DM.07G017540	4.23232	6.06731e-14	terpene synthase
Soltu.DM.04G030380	4.22222	1.19222e-10	ENTH/ANTH/VHS superfamily protein
Soltu.DM.12G003420	-4.22178	0.0107048	Toll-Interleukin-Resistance (TIR) domain-containing protein
Soltu.DM.04G006670	4.22125	0.000109546	hypothetical protein
Soltu.DM.01G019360	4.21964	2.51747e-14	Ca2+binding protein
Soltu.DM.10G018480	4.21364	6.22355e-21	Protein of unknown function (DUF3411)
Soltu.DM.04G010680	-4.21316	0.023121	Protein of unknown function, DUF642
Soltu.DM.04G038090	4.21269	7.13189e-08	Auxin efflux carrier family protein
Soltu.DM.07G016750	4.20857	8.4697e-10	ethylene-forming enzyme
Soltu.DM.01G039540	4.20631	0.00300305	Hypoxia-responsive family protein
Soltu.DM.12G003330	4.18751	2.14755e-15	MLP-like protein
Soltu.DM.11G022780	4.18156	0.000338398	Kiwellin
Soltu.DM.10G006300	4.18073	4.88644e-11	cysteine synthase C1
Soltu.DM.05G020560	4.17694	4.86822e-23	Phosphoglycerate mutase family protein
Soltu.DM.08G015420	4.17365	2.47015e-05	Phosphorylase superfamily protein
Soltu.DM.05G021610	4.1559	2.13859e-10	alpha/beta-Hydrolases superfamily protein
Soltu.DM.06G032750	4.14812	2.73549e-05	SOS3-interacting protein
Soltu.DM.04G033410	4.13161	1.05662e-16	HXXXD-type acyl-transferase family protein
Soltu.DM.01G007520	4.13101	2.492e-06	PLC-like phosphodiesterases superfamily protein
Soltu.DM.02G003620	4.1297	1.52475e-09	VQ motif-containing protein
Soltu.DM.01G035690	4.1292	1.17752e-15	sigma factor binding protein
Soltu.DM.12G007320	4.12861	0.0298117	cytochrome P450, family 78, subfamily A, polypeptide
Soltu.DM.09G019580	-4.1243	0.0311253	Salt stress response/antifungal domain containing protein
Soltu.DM.10G007200	4.11704	3.25932e-08	conserved hypothetical protein
Soltu.DM.09G001410	4.11212	7.87501e-05	glutathione S-transferase TAU
Soltu.DM.12G000380	4.11189	0.00214311	fatty acid desaturase
Soltu.DM.12G027590	-4.10768	0.00814955	hypothetical protein
Soltu.DM.04G033210	4.10282	2.60311e-14	N-terminal nucleophile aminohydrolases (Ntn hydrolases) superfamily protein
Soltu.DM.07G024930	4.10229	6.77044e-11	Protein of unknown function (DUF1223)
Soltu.DM.07G027040	-4.09349	0.0305607	RmlC-like cupins superfamily protein
Soltu.DM.04G025250	4.08964	1.38491e-05	Thiamin diphosphate-binding fold (THDP-binding) superfamily protein
Soltu.DM.08G004640	4.08913	0.00477425	Protein kinase family protein
Soltu.DM.11G019760	4.08837	6.08507e-09	disease resistance protein (TIR-NBS-LRR class), putative
Soltu.DM.01G043990	4.08066	2.61326e-14	actin
Soltu.DM.05G001710	4.08065	0.00358118	basic leucine-zipper
Soltu.DM.08G002280	4.07785	1.91363e-06	Uridine diphosphate glycosyltransferase 74E2
Soltu.DM.08G027250	4.07674	1.19319e-08	Serine protease inhibitor, potato inhibitor I-type family protein
Soltu.DM.04G022600	4.07381	0.0290527	ferulic acid 5-hydroxylase
Soltu.DM.11G021280	4.07291	8.21135e-16	arogenate dehydratase
Soltu.DM.02G024870	4.06935	7.08603e-16	conserved hypothetical protein
Soltu.DM.03G026890	4.06832	0.0328214	Protein of unknown function (DUF295)
Soltu.DM.11G010280	4.05932	5.20457e-10	F-box family protein
Soltu.DM.07G025290	4.05654	4.22202e-16	organic cation/carnitine transporter4
Soltu.DM.01G001850	4.03805	7.38606e-11	peroxidase
Soltu.DM.11G000850	4.03606	0.000603407	Protein of unknown function (DUF506)
Soltu.DM.02G010960	4.03016	1.63114e-06	UDP-Glycosyltransferase superfamily protein
Soltu.DM.02G028590	4.02847	3.04973e-15	PLC-like phosphodiesterases superfamily protein
Soltu.DM.08G025920	4.02686	2.266e-10	Protein of unknown function (DUF1442)
Soltu.DM.07G022330	4.02122	4.76591e-06	hypothetical protein
Soltu.DM.02G011250	4.02058	2.92082e-05	VQ motif-containing protein
Soltu.DM.06G004140	4.00604	1.79782e-17	Protein kinase superfamily protein
Soltu.DM.02G018700	4.00321	2.50179e-17	NAD(P)H dehydrogenase B2
Soltu.DM.07G003720	3.99217	3.32536e-11	conserved hypothetical protein
Soltu.DM.07G017550	3.9915	3.78008e-13	Terpenoid cyclases/Protein prenyltransferases superfamily protein
Soltu.DM.06G016740	-3.98979	0.0013433	cytochrome P450, family 71, subfamily B, polypeptide
Soltu.DM.09G022590	3.98584	2.06559e-16	Protein kinase family protein
Soltu.DM.06G010410	3.98568	2.96748e-12	arogenate dehydrogenase
Soltu.DM.06G019020	-3.98249	0.0203474	cytochrome P450, family 76, subfamily C, polypeptide
Soltu.DM.09G017080	3.98181	4.22202e-16	Oxidoreductase, zinc-binding dehydrogenase family protein
Soltu.DM.12G029360	3.98154	0.00958264	ABC-2 type transporter family protein
Soltu.DM.09G009490	3.98092	3.05252e-16	WRKY DNA-binding protein
Soltu.DM.03G000560	3.97525	1.14746e-08	HR-like lesion-inducing protein-related
Soltu.DM.03G021370	3.97344	0.0134719	Heavy metal transport/detoxification superfamily protein
Soltu.DM.06G030710	3.96728	6.18179e-05	LOB domain-containing protein
Soltu.DM.02G026170	3.96161	4.43988e-14	Protein kinase superfamily protein
Soltu.DM.03G033380	3.95457	0.0137342	MATE efflux family protein
Soltu.DM.04G020240	-3.95368	0.00274038	hypothetical protein
Soltu.DM.10G027330	3.95308	4.92827e-15	Glycosyltransferase family 61 protein
Soltu.DM.08G015410	3.95302	0.000603501	Phosphorylase superfamily protein
Soltu.DM.12G009550	3.95237	7.37775e-06	Cytochrome P450 superfamily protein
Soltu.DM.06G022330	3.95109	7.13351e-07	conserved hypothetical protein
Soltu.DM.08G018030	3.95053	4.86822e-23	Acyl-CoA N-acyltransferases (NAT) superfamily protein
Soltu.DM.04G029280	3.95008	5.14965e-10	VQ motif-containing protein
Soltu.DM.06G001080	3.94868	2.42397e-08	tolB protein-related
Soltu.DM.02G028300	3.94164	0.00146854	Granulin repeat cysteine protease family protein
Soltu.DM.11G012830	-3.94159	0.00367905	F-box/RNI-like superfamily protein
Soltu.DM.05G002870	3.94155	1.95773e-19	Regulator of Vps4 activity in the MVB pathway protein
Soltu.DM.08G004790	3.94128	0.0177542	DUF4228 domain containing protein
Soltu.DM.03G016600	3.93772	1.25927e-21	peptidoglycan-binding LysM domain-containing protein
Soltu.DM.08G000110	3.93609	5.34361e-19	hydroxymethylglutaryl-CoA synthase / HMG-CoA synthase / 3-hydroxy-3-methylglutaryl coenzyme A synthase
Soltu.DM.07G026860	3.93099	7.08809e-14	RmlC-like cupins superfamily protein
Soltu.DM.05G026780	3.92707	7.92334e-19	conserved hypothetical protein
Soltu.DM.05G018170	-3.92516	0.0229946	GDSL-like Lipase/Acylhydrolase superfamily protein
Soltu.DM.09G026520	3.91444	9.85132e-18	ethylene response factor
Soltu.DM.08G014270	3.91336	6.04446e-07	phosphofructokinase
Soltu.DM.05G008440	3.91223	8.391e-07	polygalacturonase
Soltu.DM.01G005820	3.91096	2.66506e-18	F-box family protein
Soltu.DM.04G000190	3.91082	2.98779e-15	6-phosphogluconate dehydrogenase family protein
Soltu.DM.03G025980	3.91001	4.65851e-17	RING/U-box superfamily protein
Soltu.DM.03G029980	3.90922	2.90384e-11	NAC domain containing protein
Soltu.DM.04G025050	3.90751	3.46425e-12	S-adenosyl-L-methionine-dependent methyltransferases superfamily protein
Soltu.DM.01G049500	3.90546	2.1031e-12	Adenine nucleotide alpha hydrolases-like superfamily protein
Soltu.DM.08G020040	3.89948	3.69727e-05	Terpenoid cyclases/Protein prenyltransferases superfamily protein
Soltu.DM.09G001230	3.89869	5.22969e-10	Adenine nucleotide alpha hydrolases-like superfamily protein
Soltu.DM.11G008300	3.89367	7.365e-06	CYS, MET, PRO, and GLY protein
Soltu.DM.05G022690	3.89151	0.000122355	HXXXD-type acyl-transferase family protein
Soltu.DM.02G012480	3.88976	0.0127568	cell elongation protein / DWARF1 / DIMINUTO (DIM)
Soltu.DM.05G016630	3.88802	4.17077e-20	Cysteine-rich TM module stress tolerance domain containing protein
Soltu.DM.04G027250	3.88712	5.40453e-09	ABA/WDS induced protein domain containing protein
Soltu.DM.09G023910	3.88586	0.0226798	conserved hypothetical protein
Soltu.DM.01G005170	3.88387	1.47261e-06	Glycosyl hydrolase superfamily protein
Soltu.DM.12G017800	3.88363	0.00012433	glutathione S-transferase TAU
Soltu.DM.11G003400	3.88183	7.99754e-05	conserved hypothetical protein
Soltu.DM.12G002490	3.88047	0.0143999	hypothetical protein
Soltu.DM.06G009390	3.8767	0.0182008	hypothetical protein
Soltu.DM.10G000600	3.87604	8.94823e-19	glyceraldehyde-3-phosphate dehydrogenase of plastid
Soltu.DM.04G023420	-3.87495	0.00147282	tRNAHis guanylyltransferase
Soltu.DM.03G004900	3.87366	2.21704e-23	PHE ammonia lyase
Soltu.DM.04G020110	-3.86646	0.00432547	conserved hypothetical protein
Soltu.DM.11G005460	3.86358	1.06114e-08	UDP-glucosyl transferase 72B3
Soltu.DM.02G032400	3.86259	3.10973e-24	B12D protein
Soltu.DM.12G000340	3.86173	4.41722e-05	NAD(P)-binding Rossmann-fold superfamily protein
Soltu.DM.06G022800	3.86078	2.02887e-09	Core-2/I-branching beta-1,6-N-acetylglucosaminyltransferase family protein
Soltu.DM.04G011070	3.86014	5.3322e-13	Glycosyltransferase family 61 protein
Soltu.DM.08G001760	3.84807	5.94603e-12	2-oxoglutarate (2OG) and Fe(II)-dependent oxygenase superfamily protein
Soltu.DM.09G001320	3.84787	7.05756e-12	glutathione S-transferase TAU
Soltu.DM.11G026500	3.84779	1.60921e-14	C2H2 and C2HC zinc fingers superfamily protein
Soltu.DM.01G048590	-3.84716	0.00110549	Leucine-rich repeat (LRR) family protein
Soltu.DM.08G011570	-3.84462	0.0254224	conserved hypothetical protein
Soltu.DM.07G022000	3.8445	1.91104e-06	xyloglucan endotransglucosylase/hydrolase
Soltu.DM.12G000330	3.84273	2.89849e-05	Fatty acid hydroxylase superfamily
Soltu.DM.06G023060	3.84256	0.00737653	conserved hypothetical protein
Soltu.DM.02G005390	3.84213	6.23099e-08	basic chitinase
Soltu.DM.09G018700	3.84189	2.72183e-06	Flavin-binding monooxygenase family protein
Soltu.DM.04G029770	3.83888	1.08399e-18	alpha/beta-Hydrolases superfamily protein
Soltu.DM.04G006710	3.8379	4.12979e-07	hypothetical protein
Soltu.DM.06G001300	-3.83739	0.00144767	hypothetical protein
Soltu.DM.01G002530	3.83487	0.0014038	calcium dependent protein kinase
Soltu.DM.03G004160	-3.83197	0.00557816	ARM repeat superfamily protein
Soltu.DM.02G019610	3.82631	9.04978e-16	cysteine-rich RLK (RECEPTOR-like protein kinase)
Soltu.DM.10G002810	3.82408	2.40466e-08	cytochrome BC1 synthesis
Soltu.DM.01G037580	3.82005	1.60246e-10	carboxyesterase
Soltu.DM.08G022190	3.81816	2.89504e-25	Transcription factor jumonji (jmj) family protein / zinc finger (C5HC2 type) family protein
Soltu.DM.04G007830	3.81642	0.0294531	Thioredoxin superfamily protein
Soltu.DM.11G000810	3.8159	0.0339403	Protein of unknown function (DUF506)
Soltu.DM.08G004770	3.8149	4.47684e-08	Calcium-binding EF-hand family protein
Soltu.DM.10G017910	3.80903	2.73772e-11	basic chitinase
Soltu.DM.01G005460	3.80481	0.0071169	cytochrome p450 71b6
Soltu.DM.11G005880	3.80467	2.48383e-06	UDP-Glycosyltransferase superfamily protein
Soltu.DM.09G027710	3.80415	0.000806881	MLP-like protein
Soltu.DM.07G016290	3.79988	4.88644e-11	chitin elicitor receptor kinase
Soltu.DM.03G016830	3.79613	0.00469429	UDP-Glycosyltransferase superfamily protein
Soltu.DM.03G030220	3.7942	0.000153093	glutathione S-transferase tau
Soltu.DM.04G002810	-3.79172	1.25402e-07	MLP-like protein
Soltu.DM.04G007470	3.79154	4.78542e-09	conserved hypothetical protein
Soltu.DM.02G029230	3.7785	8.14351e-17	PATATIN-like protein
Soltu.DM.09G001330	3.77646	5.74537e-09	glutathione S-transferase TAU
Soltu.DM.09G007020	3.76912	9.49128e-07	basic pathogenesis-related protein
Soltu.DM.07G019040	3.76814	3.72828e-20	diacylglycerol kinase
Soltu.DM.07G000180	3.76554	2.51964e-08	receptor kinase
Soltu.DM.01G048530	-3.7643	0.0460555	methyl esterase
Soltu.DM.02G010460	3.7643	3.87317e-12	high affinity nitrate transporter 2.7
Soltu.DM.11G022750	3.7611	2.50048e-05	Kiwellin
Soltu.DM.06G011680	3.75949	0.0188848	WRKY DNA-binding protein
Soltu.DM.08G024010	3.75816	4.04191e-15	conserved hypothetical protein
Soltu.DM.11G005680	3.74709	3.58086e-06	UDP-Glycosyltransferase superfamily protein
Soltu.DM.03G022970	3.74678	6.18997e-13	Leucine-rich repeat protein kinase family protein
Soltu.DM.07G024370	3.7451	2.8487e-06	Dynein light chain type 1 family protein
Soltu.DM.02G019620	3.74394	4.88904e-23	cysteine-rich RLK (RECEPTOR-like protein kinase)
Soltu.DM.08G008540	3.73809	6.62723e-07	alpha/beta-Hydrolases superfamily protein
Soltu.DM.01G027660	3.73321	4.57551e-13	hypothetical protein
Soltu.DM.06G003060	3.72635	1.30159e-08	Protein phosphatase 2C family protein
Soltu.DM.06G013350	-3.72064	0.00418406	Peptidase S24/S26A/S26B/S26C family protein
Soltu.DM.02G001220	3.71594	8.79864e-11	S-locus lectin protein kinase family protein
Soltu.DM.06G014700	3.71548	2.93415e-13	Signal transduction histidine kinase, hybrid-type, ethylene sensor
Soltu.DM.06G023600	3.71462	0.00405897	HCO3- transporter family
Soltu.DM.03G002940	3.71455	1.67975e-05	RING/U-box superfamily protein
Soltu.DM.01G021990	3.71293	9.64865e-05	F-box and associated interaction domains-containing protein
Soltu.DM.01G048960	3.71269	5.9543e-06	MATE efflux family protein
Soltu.DM.03G021820	3.71197	8.52543e-08	SAUR-like auxin-responsive protein family
Soltu.DM.12G024270	-3.71021	0.0128992	Terpenoid cyclases family protein
Soltu.DM.03G012810	3.70926	1.12286e-05	plasma membrane intrinsic protein 1;4
Soltu.DM.09G007030	3.70551	9.49128e-07	basic pathogenesis-related protein
Soltu.DM.09G003050	3.69718	2.03219e-05	SAUR-like auxin-responsive protein family
Soltu.DM.12G002500	3.69176	0.00644613	xyloglucan endotransglucosylase/hydrolase
Soltu.DM.S001510	3.6908	2.57878e-14
Soltu.DM.06G022340	3.68917	4.90612e-17	Protein kinase superfamily protein
Soltu.DM.11G000830	3.67957	0.00259109	Protein of unknown function (DUF506)
Soltu.DM.07G022490	3.66969	1.54661e-13	glutathione S-transferase TAU
Soltu.DM.01G034160	3.66925	0.0208563	Erythronate-4-phosphate dehydrogenase family protein
Soltu.DM.12G001690	3.66358	1.40336e-13	ATP citrate lyase subunit B
Soltu.DM.03G033670	3.66135	1.48658e-13	Protein kinase superfamily protein
Soltu.DM.07G003570	3.66042	4.03016e-13	blue-copper-binding protein
Soltu.DM.09G030860	3.6602	0.00510561	NAD(P)-linked oxidoreductase superfamily protein
Soltu.DM.01G048950	3.65844	2.54758e-05	MATE efflux family protein
Soltu.DM.01G044870	3.6579	1.36841e-06	calmodulin
Soltu.DM.02G020430	3.65146	7.85879e-14	WRKY DNA-binding protein
Soltu.DM.05G003270	3.64947	3.30506e-10	myb domain protein
Soltu.DM.07G008990	-3.64386	0.0249259	hypothetical protein
Soltu.DM.11G021350	-3.63927	1.79991e-06	Stress responsive A/B Barrel Domain
Soltu.DM.04G012240	3.63922	5.31706e-10	12-oxophytodienoate reductase
Soltu.DM.10G002840	3.63791	0.000482783	Protein of unknown function (DUF640)
Soltu.DM.07G014940	3.63465	3.89945e-19	phosphofructokinase
Soltu.DM.02G016630	-3.63305	0.043724	GDSL-like Lipase/Acylhydrolase superfamily protein
Soltu.DM.09G004580	3.63015	2.9442e-12	VQ motif-containing protein
Soltu.DM.10G024810	3.62683	6.2677e-07	PHYTOSULFOKINE 3 PRECURSOR
Soltu.DM.01G021980	3.62425	4.59322e-07	F-box and associated interaction domains-containing protein
Soltu.DM.06G032600	3.62058	6.19526e-11	UDP-Glycosyltransferase superfamily protein
Soltu.DM.01G042410	3.6189	3.87392e-14	conserved hypothetical protein
Soltu.DM.08G004780	-3.61438	0.0326333	Reverse transcriptase-like domain containing protein
Soltu.DM.02G026160	3.61341	6.1414e-14	Protein kinase superfamily protein
Soltu.DM.03G004920	3.6094	6.866e-23	PHE ammonia lyase
Soltu.DM.08G028230	3.60922	9.22742e-08	Pectin lyase-like superfamily protein
Soltu.DM.06G015080	3.60557	0.00047854	Bifunctional inhibitor/lipid-transfer protein/seed storage 2S albumin superfamily protein
Soltu.DM.12G009420	3.6032	8.74329e-11	Cytochrome P450 superfamily protein
Soltu.DM.04G023100	-3.60263	0.00405248	SAUR-like auxin-responsive protein family
Soltu.DM.02G022910	3.60032	5.78715e-05	AMP-dependent synthetase and ligase family protein
Soltu.DM.04G013790	3.5952	4.91241e-12	Protein of unknown function (DUF1645)
Soltu.DM.12G018740	3.59263	0.0311962	hypothetical protein
Soltu.DM.10G027440	3.5919	8.02098e-12	UDP-Glycosyltransferase superfamily protein
Soltu.DM.09G027700	3.59013	5.79799e-08	MLP-like protein
Soltu.DM.05G002810	3.5901	1.81348e-10	alpha/beta-Hydrolases superfamily protein
Soltu.DM.03G004990	3.58991	2.70166e-13	ARM repeat superfamily protein
Soltu.DM.09G002000	3.58482	3.28544e-06	conserved hypothetical protein
Soltu.DM.09G030820	3.58102	5.18164e-10	cytochrome P450, family 76, subfamily C, polypeptide
Soltu.DM.02G013490	3.57509	0.0250112	Glycosyl hydrolase superfamily protein
Soltu.DM.08G021810	3.57324	1.64162e-07	xyloglucan endotransglucosylase/hydrolase
Soltu.DM.02G031850	-3.56981	0.00616453	Homeobox-leucine zipper protein family
Soltu.DM.04G026160	3.56552	0.00708732	hypothetical protein
Soltu.DM.04G012410	3.56036	0.000725638	Calcium-dependent phosphotriesterase superfamily protein
Soltu.DM.09G020300	-3.55912	0.0307219	Bifunctional inhibitor/lipid-transfer protein/seed storage 2S albumin superfamily protein
Soltu.DM.05G027120	3.55679	1.71837e-05	PDI-like 1-1
Soltu.DM.06G000550	3.55666	9.81496e-15	glutathione S-transferase phi
Soltu.DM.01G024920	3.55422	0.0201271	Calcium-dependent phosphotriesterase superfamily protein
Soltu.DM.04G011060	3.55229	1.73019e-08	F-box/LRR-repeat protein At5g63520
Soltu.DM.02G029300	3.55202	2.26428e-08	Homeodomain-like superfamily protein
Soltu.DM.07G022460	3.55086	4.96278e-13	glutathione S-transferase TAU
Soltu.DM.06G003660	3.54986	1.48232e-07	copper transporter
Soltu.DM.08G016700	-3.54566	0.00994668	enolase
Soltu.DM.02G016340	3.54449	1.37275e-07	homolog of RPW8
Soltu.DM.04G006660	3.54324	2.24101e-07	2-oxoglutarate (2OG) and Fe(II)-dependent oxygenase superfamily protein
Soltu.DM.04G030020	3.53976	3.61074e-08	Phosphate-responsive 1 family protein
Soltu.DM.06G004050	3.53828	0.0494653	SCARECROW-like
Soltu.DM.09G023470	3.53397	1.41205e-14	NAD(P)-binding Rossmann-fold superfamily protein
Soltu.DM.03G034540	3.53249	8.56526e-15	lysophospholipase
Soltu.DM.03G033650	3.53248	0.000495917	Protein kinase superfamily protein
Soltu.DM.08G006580	3.53188	9.07614e-06	hypothetical protein
Soltu.DM.02G007490	3.52592	0.00116868	Carbohydrate-binding protein
Soltu.DM.10G027450	3.51317	3.16546e-11	UDP-Glycosyltransferase superfamily protein
Soltu.DM.03G029730	3.51183	7.64294e-13	Leucine-rich repeat protein kinase family protein
Soltu.DM.02G026410	3.51092	3.22434e-14	Thiamine pyrophosphate dependent pyruvate decarboxylase family protein
Soltu.DM.06G009270	3.51045	1.19147e-13	phospholipase C
Soltu.DM.01G005320	3.50937	0.0224683	cytochrome P450, family 71, subfamily B, polypeptide
Soltu.DM.05G000890	3.50632	1.64278e-08	methyl esterase
Soltu.DM.04G032340	3.50175	4.9394e-13	conserved hypothetical protein
Soltu.DM.08G027970	3.50072	1.6144e-13	BTB/POZ domain with WD40/YVTN repeat-like protein
Soltu.DM.01G003440	3.49858	5.18164e-10	cysteine-rich RLK (RECEPTOR-like protein kinase)
Soltu.DM.06G023140	3.49763	9.81615e-09	PLAC8 family protein
Soltu.DM.02G031620	3.4941	2.15316e-14	Calcium-binding EF-hand family protein
Soltu.DM.11G005770	3.48818	5.25369e-07	UDP-Glycosyltransferase superfamily protein
Soltu.DM.06G018740	3.48502	2.16925e-05	2-oxoglutarate (2OG) and Fe(II)-dependent oxygenase superfamily protein
Soltu.DM.10G018030	3.48423	0.0391178	basic chitinase
Soltu.DM.01G002760	3.47734	0.0178227	plant U-box
Soltu.DM.01G023050	3.47587	0.000789309	Plant basic secretory protein (BSP) family protein
Soltu.DM.08G028790	3.4686	0.0170382	UBX domain-containing protein
Soltu.DM.05G011440	3.46703	3.72448e-15	adenylate kinase
Soltu.DM.02G018960	3.46316	0.01368	FAD-binding Berberine family protein
Soltu.DM.03G026910	3.46268	9.78537e-05	ascorbic acid mannose pathway regulator
Soltu.DM.04G032570	3.46141	9.51574e-08	ZCF37
Soltu.DM.08G025150	-3.45919	0.0352989	Root meristem growth factor
Soltu.DM.08G023270	-3.44857	0.0214225	Plant invertase/pectin methylesterase inhibitor superfamily protein
Soltu.DM.05G003040	3.44763	1.79782e-17	conserved hypothetical protein
Soltu.DM.04G025940	3.44685	0.00321706	hypothetical protein
Soltu.DM.02G032640	3.44614	3.73272e-11	Peroxidase superfamily protein
Soltu.DM.10G015240	3.44605	0.0169701	RNA-binding protein
Soltu.DM.06G022740	3.44463	0.0021548	phosphate starvation-induced gene
Soltu.DM.08G017990	3.44324	2.27249e-14	Acyl-CoA N-acyltransferases (NAT) superfamily protein
Soltu.DM.06G017930	3.43887	0.0045767	Protein kinase superfamily protein
Soltu.DM.10G026020	3.43564	0.000653447	myb domain protein
Soltu.DM.12G007710	3.43393	2.19409e-10	non-yellowing
Soltu.DM.01G028280	3.43331	3.9058e-10	Cysteine/Histidine-rich C1 domain family protein
Soltu.DM.02G031330	3.43312	3.78275e-14	chorismate mutase
Soltu.DM.02G028120	3.42864	1.92139e-11	cytochrome P450, family 81, subfamily D, polypeptide
Soltu.DM.08G017780	3.42008	3.60501e-15	Enoyl-CoA hydratase/isomerase family
Soltu.DM.02G011100	3.41998	2.60618e-06	2-oxoglutarate (2OG) and Fe(II)-dependent oxygenase superfamily protein
Soltu.DM.03G017660	3.41879	1.69629e-22	AMP-dependent synthetase and ligase family protein
Soltu.DM.09G031600	3.41639	3.60398e-06	Ribosomal protein S27a / Ubiquitin family protein
Soltu.DM.01G025680	-3.416	0.00537062	Plant transposase (Ptta/En/Spm family)
Soltu.DM.09G005860	3.41303	7.61131e-07	plasma membrane intrinsic protein 2;4
Soltu.DM.02G029910	3.41251	1.17746e-14	protein kinase family protein / peptidoglycan-binding LysM domain-containing protein
Soltu.DM.01G024690	3.40877	6.68736e-19	alpha/beta-Hydrolases superfamily protein
Soltu.DM.10G016630	3.40572	5.12917e-23	arginine decarboxylase
Soltu.DM.04G038060	3.40417	0.00646846	Predicted AT-hook DNA-binding family protein
Soltu.DM.01G039710	3.40319	0.00141499	phloem protein 2-B15
Soltu.DM.09G026730	3.40203	1.14477e-11	myb domain protein
Soltu.DM.02G011540	3.40078	5.07245e-17	Cysteine/Histidine-rich C1 domain family protein
Soltu.DM.10G017040	3.39909	3.63563e-08	Disease resistance-responsive (dirigent-like protein) family protein
Soltu.DM.02G031570	3.3962	0.00100349	hypothetical protein
Soltu.DM.07G007400	3.3948	9.3228e-24	P450 reductase
Soltu.DM.08G026500	3.39446	6.44018e-13	Subtilase family protein
Soltu.DM.08G000480	3.39379	1.2222e-09	Bifunctional inhibitor/lipid-transfer protein/seed storage 2S albumin superfamily protein
Soltu.DM.09G000420	3.38744	0.00485274	polygalacturonase inhibiting protein
Soltu.DM.08G006160	3.38668	4.08965e-14	Ankyrin repeat family protein
Soltu.DM.03G011450	3.38331	8.99213e-13	PHE ammonia lyase
Soltu.DM.05G013050	3.38196	1.13239e-05	RING/U-box superfamily protein
Soltu.DM.02G032280	3.37729	3.53487e-05	conserved hypothetical protein
Soltu.DM.07G017620	-3.3759	0.00450404	Glycine-rich cell wall structural protein
Soltu.DM.07G001420	-3.37466	8.01556e-06	sequence-specific DNA binding transcription factors
Soltu.DM.01G041270	3.37435	1.9844e-12	germin-like protein
Soltu.DM.07G019560	3.37409	0.0371891	Pyridoxal phosphate (PLP)-dependent transferases superfamily protein
Soltu.DM.05G002210	3.37254	2.80243e-19	ATPase E1-E2 type family protein / haloacid dehalogenase-like hydrolase family protein
Soltu.DM.08G001810	3.37232	0.00148601	Acyl-CoA N-acyltransferases (NAT) superfamily protein
Soltu.DM.01G011140	3.37118	1.22164e-11	receptor-like protein kinase
Soltu.DM.10G029960	3.36849	5.07362e-18	cytochrome P450, family 98, subfamily A, polypeptide
Soltu.DM.11G020670	3.36678	3.73712e-09	purple acid phosphatase
Soltu.DM.10G024410	3.36516	1.59875e-16	methionine adenosyltransferase
Soltu.DM.12G011240	3.36376	7.27808e-11	cytochrome P450, family 71, subfamily A, polypeptide
Soltu.DM.07G015120	3.36113	2.98325e-13	acetoacetyl-CoA thiolase
Soltu.DM.12G005730	3.35792	0.000640234	Protein kinase family protein
Soltu.DM.10G022960	3.35674	5.82377e-12	glutathione S-transferase TAU
Soltu.DM.01G001840	3.35573	4.5534e-06	peroxidase
Soltu.DM.06G030260	-3.35521	0.0201723	TCP-1/cpn60 chaperonin family protein
Soltu.DM.02G014510	3.35479	0.000369187	2-oxoglutarate (2OG) and Fe(II)-dependent oxygenase superfamily protein
Soltu.DM.05G019850	-3.35472	0.000804408	hypothetical protein
Soltu.DM.03G011490	3.35212	4.16128e-13	PHE ammonia lyase
Soltu.DM.01G010140	-3.35159	0.011709	SAC3/GANP/Nin1/mts3/eIF-3 p25 family
Soltu.DM.01G047920	3.35081	7.5306e-08	Cupredoxin superfamily protein
Soltu.DM.07G022560	3.34939	3.39514e-27	glutathione S-transferase TAU
Soltu.DM.01G024910	3.34433	0.0280677	Calcium-dependent phosphotriesterase superfamily protein
Soltu.DM.01G007800	3.34175	6.41998e-13	hypothetical protein
Soltu.DM.12G025220	-3.33634	0.0191325	sugar transporter
Soltu.DM.02G033730	3.33585	7.40285e-07	RPM1-interacting protein 4 (RIN4) family protein
Soltu.DM.11G013630	3.33299	9.5567e-12	12-oxophytodienoate reductase
Soltu.DM.11G003450	3.3321	8.40493e-13	general regulatory factor
Soltu.DM.05G019420	3.33141	0.00136956	downstream target of AGL15
Soltu.DM.11G006510	3.33119	0.0139717	hypothetical protein
Soltu.DM.11G000180	3.32984	0.0377593	Pollen Ole e 1 allergen and extensin family protein
Soltu.DM.01G019830	3.32953	6.7746e-08	Glycosyl hydrolase superfamily protein
Soltu.DM.04G004500	-3.32909	0.0455077	dicarboxylate transport 2.1
Soltu.DM.07G020440	3.32279	8.35782e-09	RING/U-box superfamily protein
Soltu.DM.04G037160	3.32236	9.94544e-14	Pyridoxal-dependent decarboxylase family protein
Soltu.DM.03G011440	3.3211	4.27295e-13	PHE ammonia lyase
Soltu.DM.06G018780	3.32062	0.000874479	UDP-glycosyltransferase 73B4
Soltu.DM.03G011460	3.31915	3.1812e-13	PHE ammonia lyase
Soltu.DM.08G026450	3.31704	3.77879e-05	Subtilase family protein
Soltu.DM.11G023180	3.31692	4.48476e-16	allene oxide synthase
Soltu.DM.05G019050	3.31611	1.76159e-11	phosphomannomutase
Soltu.DM.12G008740	3.30521	3.81695e-08	RING/U-box superfamily protein
Soltu.DM.06G022180	3.30134	2.21863e-16	alanine aminotransferas
Soltu.DM.04G003480	3.29991	9.42315e-14	ARM repeat superfamily protein
Soltu.DM.07G025190	3.2965	0.000453335	Auxin-responsive GH3 family protein
Soltu.DM.06G018330	-3.29517	0.0136682	Protein of unknown function (DUF581)
Soltu.DM.02G028870	3.29432	6.07628e-10	heat shock factor
Soltu.DM.04G022590	3.29349	4.41274e-09	ferulic acid 5-hydroxylase
Soltu.DM.01G033740	-3.29283	0.00858135	cytochrome P450, family 86, subfamily A, polypeptide
Soltu.DM.11G004090	3.28893	2.12491e-05	Cotton fibre expressed protein domain containing protein
Soltu.DM.05G023310	3.28782	8.95217e-05	myb domain protein
Soltu.DM.01G030340	3.28695	2.63392e-05	Ankyrin repeat family protein
Soltu.DM.01G006850	3.28335	4.80416e-12	alpha/beta-Hydrolases superfamily protein
Soltu.DM.12G003430	-3.28324	0.0315177	phloem protein 2 A5
Soltu.DM.05G017910	3.28179	4.90421e-22	Auxin-responsive family protein
Soltu.DM.12G003390	3.28171	2.04899e-14	Disease resistance protein (CC-NBS-LRR class) family
Soltu.DM.11G002820	3.28015	0.000191789	UDP-Glycosyltransferase superfamily protein
Soltu.DM.03G035150	3.27716	1.78868e-15	delta tonoplast integral protein
Soltu.DM.08G017720	3.27687	0.0180453	hypothetical protein
Soltu.DM.06G030570	3.27254	4.08332e-22	Methyltransferase-related protein
Soltu.DM.01G044300	3.268	2.09494e-06	Peroxidase superfamily protein
Soltu.DM.09G003190	3.26574	5.42878e-15	conserved hypothetical protein
Soltu.DM.11G008080	3.2648	0.000611941	conserved hypothetical protein
Soltu.DM.10G010450	3.26344	4.09486e-17	O-fucosyltransferase family protein
Soltu.DM.04G027450	3.25932	1.1195e-07	ethylene response factor
Soltu.DM.11G006370	3.25839	7.75933e-14	GHMP kinase family protein
Soltu.DM.03G011480	3.25733	3.16398e-12	PHE ammonia lyase
Soltu.DM.12G028590	3.25436	0.0232322	Nucleotide/sugar transporter family protein
Soltu.DM.05G004640	3.25157	1.02558e-07	S-locus lectin protein kinase family protein
Soltu.DM.09G024610	3.25078	1.53265e-09	Acyl-CoA N-acyltransferases (NAT) superfamily protein
Soltu.DM.03G037370	-3.24743	0.00713371	conserved hypothetical protein
Soltu.DM.04G002770	-3.24698	0.0164145	MLP-like protein
Soltu.DM.02G027750	3.24592	0.000891678	BTB and TAZ domain protein
Soltu.DM.01G047200	3.24523	5.7477e-10	UDP-glucosyl transferase 73B5
Soltu.DM.10G015470	3.23943	1.27544e-15	cytochrome P450, family 72, subfamily A, polypeptide
Soltu.DM.04G021890	3.23922	4.59121e-15	aspartate aminotransferase
Soltu.DM.04G034620	3.23776	0.000839846	cytochrome P450, family 82, subfamily C, polypeptide
Soltu.DM.10G020690	3.23284	0.0102991	RGA-like
Soltu.DM.05G010770	3.23039	4.38375e-10	multidrug resistance-associated protein
Soltu.DM.03G028130	3.22827	1.71793e-08	UDP-Glycosyltransferase superfamily protein
Soltu.DM.12G009450	3.22791	0.000114978	ferulic acid 5-hydroxylase
Soltu.DM.01G005480	3.22725	4.80876e-10	golgi nucleotide sugar transporter
Soltu.DM.07G000120	3.22718	6.59013e-11	Glycosyl hydrolase family protein with chitinase insertion domain
Soltu.DM.02G006310	3.22244	4.0033e-16	cytochrome BC1 synthesis
Soltu.DM.03G000640	3.2221	6.71659e-10	myb domain protein
Soltu.DM.10G011050	-3.21953	0.00541696	conserved hypothetical protein
Soltu.DM.01G002130	3.21554	0.00890963	receptor-like protein kinase
Soltu.DM.06G005710	3.21183	0.019338	Seven transmembrane MLO family protein
Soltu.DM.02G017920	3.2078	4.32065e-12	Protein kinase superfamily protein
Soltu.DM.05G022890	3.20636	2.92035e-06	UDP-glucosyl transferase 85A2
Soltu.DM.07G017270	-3.20521	0.00177593	terpene synthase
Soltu.DM.10G023750	3.20499	7.32127e-09	Glutathione S-transferase family protein
Soltu.DM.01G047240	3.20412	1.54201e-09	UDP-glucosyl transferase 73B3
Soltu.DM.03G003200	3.20234	4.43215e-15	hydroxy methylglutaryl CoA reductase
Soltu.DM.01G036560	3.20205	0.00018402	NAD(P)-linked oxidoreductase superfamily protein
Soltu.DM.11G002640	-3.19695	0.00407428	cinnamyl alcohol dehydrogenase
Soltu.DM.07G010840	3.19654	0.00365834	branched-chain amino acid transaminase
Soltu.DM.10G024010	3.19475	0.00115451	BCL-2-associated athanogene
Soltu.DM.01G031620	-3.19333	0.0053807	DUF4535 domain containing protein
Soltu.DM.03G021260	3.19312	0.0325231	Protein of unknown function, DUF599
Soltu.DM.07G022680	-3.1878	1.97574e-05	ROP interactive partner
Soltu.DM.11G002460	3.18703	7.13475e-14	alpha/beta-Hydrolases superfamily protein
Soltu.DM.01G045440	3.1833	0.0191783	F-box family protein with a domain of unknown function (DUF295)
Soltu.DM.04G007810	3.1804	0.000138812	hypothetical protein
Soltu.DM.09G024150	3.18005	1.66861e-10	Major facilitator superfamily protein
Soltu.DM.04G031890	3.17908	3.07856e-07	alpha/beta-Hydrolases superfamily protein
Soltu.DM.06G014570	3.17811	1.93843e-08	myb domain protein
Soltu.DM.01G001990	3.17645	3.62565e-15	fatty acid desaturase
Soltu.DM.12G004670	3.17599	0.0364629	xylem cysteine peptidase
Soltu.DM.03G020100	3.17125	0.00950982	Nodulin MtN3 family protein
Soltu.DM.07G014720	3.16801	1.6459e-07	Homeodomain-like superfamily protein
Soltu.DM.01G034040	3.16702	0.0425891	Pectin lyase-like superfamily protein
Soltu.DM.02G032990	3.16686	3.88326e-11	NAD(P)-binding Rossmann-fold superfamily protein
Soltu.DM.08G015720	3.16183	0.0141861	Ran BP2/NZF zinc finger-like superfamily protein
Soltu.DM.01G028020	3.16044	0.000265373	sister chromatid cohesion 1 protein
Soltu.DM.11G010270	3.15903	0.00878292	F-box family protein
Soltu.DM.04G007800	3.15893	2.23499e-12	hypothetical protein
Soltu.DM.08G007150	3.1564	0.00566239	jasmonate-zim-domain protein
Soltu.DM.11G024620	3.15087	0.0433801	calmodulin like
Soltu.DM.01G026480	3.14855	3.90489e-08	cytokinin oxidase/dehydrogenase
Soltu.DM.03G026750	3.14652	1.07422e-13	Glucose-6-phosphate/phosphate translocator-related
Soltu.DM.09G029240	3.14651	1.83028e-05	Protein kinase superfamily protein
Soltu.DM.07G023020	-3.1465	0.0110112	hypothetical protein
Soltu.DM.05G019640	3.14485	0.00140308	ACC synthase
Soltu.DM.08G001750	3.14395	4.24403e-08	2-oxoglutarate (2OG) and Fe(II)-dependent oxygenase superfamily protein
Soltu.DM.11G003880	3.14338	1.07121e-05	hypothetical protein
Soltu.DM.05G006950	3.14154	1.68721e-10	glucosyl transferase family
Soltu.DM.05G022900	3.13989	5.40351e-07	UDP-glucosyl transferase 85A2
Soltu.DM.05G003410	3.13376	8.58295e-07	Protein kinase superfamily protein
Soltu.DM.07G002960	3.13214	1.83811e-17	prephenate dehydrogenase family protein
Soltu.DM.09G023670	-3.13202	0.00320316	glycosyl hydrolase 9B13
Soltu.DM.03G001930	3.13192	0.000239415	ethylene responsive element binding factor
Soltu.DM.01G035470	-3.13148	0.00769991	trehalose phosphatase/synthase
Soltu.DM.09G024250	3.13082	7.75887e-19	receptor-like protein kinase
Soltu.DM.08G019210	-3.12936	0.0228525	Protein of unknown function (DUF_B2219) domain containing protein
Soltu.DM.07G012020	3.12834	9.84164e-08	carboxyesterase
Soltu.DM.09G002430	-3.1276	0.0111482	cation/H exchanger
Soltu.DM.05G001680	3.12744	2.12925e-08	hypothetical protein
Soltu.DM.04G034590	-3.12669	0.000214233	cytochrome P450, family 82, subfamily C, polypeptide
Soltu.DM.01G036110	3.12627	6.80465e-17	aminophospholipid ATPase
Soltu.DM.03G023250	3.12336	0.0172815	Probable membrane-associated kinase regulator
Soltu.DM.01G004000	-3.11957	0.00148527	Protein kinase family protein with leucine-rich repeat domain
Soltu.DM.02G018260	3.11688	2.64487e-18	alternative NAD(P)H dehydrogenase
Soltu.DM.03G016200	3.11679	0.0205567	glycosyltransferase
Soltu.DM.12G006180	3.11662	4.51419e-09	salt tolerance zinc finger
Soltu.DM.04G035840	3.11635	2.25826e-18	basic leucine-zipper
Soltu.DM.09G024590	3.116	1.8782e-08	Acyl-CoA N-acyltransferases (NAT) superfamily protein
Soltu.DM.05G022460	3.11359	6.61662e-08	PYR1-like
Soltu.DM.11G008860	3.11274	1.22969e-08	hypothetical protein
Soltu.DM.09G005880	3.11095	0.000125654	plasma membrane intrinsic protein 2A
Soltu.DM.10G003300	3.11064	8.50411e-11	glutathione S-transferase TAU
Soltu.DM.11G009070	-3.10842	0.0408345	RING/U-box superfamily protein
Soltu.DM.03G011430	3.10748	8.88925e-11	UDP-Glycosyltransferase superfamily protein
Soltu.DM.02G001950	-3.10651	3.9858e-05	phosphate transporter traffic facilitator1
Soltu.DM.02G008110	3.10254	0.00710074	mitogen-activated protein kinase kinase kinase
Soltu.DM.01G044770	3.09865	7.70661e-07	HXXXD-type acyl-transferase family protein
Soltu.DM.01G024580	3.09841	0.0142141	Cotton fibre expressed protein domain containing protein
Soltu.DM.10G022580	3.09658	7.87248e-17	Mitochondrial substrate carrier family protein
Soltu.DM.12G011940	3.09352	0.000267824	Protein kinase superfamily protein
Soltu.DM.01G034600	-3.09193	0.0165241	hypothetical protein
Soltu.DM.01G040220	3.09186	7.62561e-06	basic region/leucine zipper motif
Soltu.DM.03G021800	3.0892	0.000125654	SAUR-like auxin-responsive protein family
Soltu.DM.01G028560	3.08792	1.03423e-06	hypothetical protein
Soltu.DM.06G021830	3.08715	3.51999e-05	B-box
Soltu.DM.12G002200	3.0863	0.0059447	Pollen Ole e 1 allergen and extensin family protein
Soltu.DM.01G045800	3.08482	1.09783e-15	Leucine-rich receptor-like protein kinase family protein
Soltu.DM.01G008360	3.08141	5.54051e-14	Actin cross-linking protein
Soltu.DM.09G006770	-3.079	0.00253511	Amidase family protein
Soltu.DM.01G014500	3.07885	1.66887e-06	calmodulin-binding family protein
Soltu.DM.08G001610	3.07426	0.00249302	Acyl transferase/acyl hydrolase/lysophospholipase superfamily protein
Soltu.DM.02G028000	3.0713	5.62864e-08	alpha/beta-Hydrolases superfamily protein
Soltu.DM.10G021940	3.06962	2.2216e-11	NAD(P)-binding Rossmann-fold superfamily protein
Soltu.DM.04G028270	3.06957	1.39036e-09	Oxidoreductase family protein
Soltu.DM.09G004560	3.06789	1.9987e-09	hypothetical protein
Soltu.DM.09G014860	3.06648	4.27671e-06	zinc finger of Arabidopsis thaliana
Soltu.DM.10G020790	3.06603	1.41865e-14	Heavy metal transport/detoxification superfamily protein
Soltu.DM.06G033760	3.06276	3.22333e-10	cytochrome B5 isoform B
Soltu.DM.12G009510	3.0622	1.66332e-06	fatty acid desaturase
Soltu.DM.02G030160	3.05982	3.18387e-11	Methylenetetrahydrofolate reductase family protein
Soltu.DM.11G005560	3.05659	1.03989e-07	UDP-Glycosyltransferase superfamily protein
Soltu.DM.07G017570	3.05638	1.14891e-08	hypothetical protein
Soltu.DM.01G033710	-3.05534	0.0285668	plasma membrane intrinsic protein 1;5
Soltu.DM.10G010390	3.04854	2.61067e-06	Calcium-dependent phospholipid-binding Copine family protein
Soltu.DM.08G024050	3.04537	1.50143e-09	alpha/beta-Hydrolases superfamily protein
Soltu.DM.01G034860	-3.04218	0.0383626	AMP-dependent synthetase and ligase family protein
Soltu.DM.01G039360	-3.04091	0.0459469	Actin-binding FH2 (formin homology 2) family protein
Soltu.DM.03G023960	3.0395	3.48125e-07	leucine-rich repeat transmembrane protein kinase family protein
Soltu.DM.01G018690	3.03617	6.57495e-16	Plant neutral invertase family protein
Soltu.DM.01G033960	3.03315	5.04842e-13	ferric reduction oxidase
Soltu.DM.09G030880	-3.03306	0.0265194	cytochrome P450, family 76, subfamily C, polypeptide
Soltu.DM.07G013320	3.02772	0.0393784	SAUR-like auxin-responsive protein family
Soltu.DM.09G027910	-3.02755	0.0472981	YUCCA
Soltu.DM.08G004800	3.0262	2.93927e-17	DCD (Development and Cell Death) domain protein
Soltu.DM.02G033970	3.02518	0.000972353	conserved hypothetical protein
Soltu.DM.06G031120	3.02494	0.000913708	tonoplast intrinsic protein 1;3
Soltu.DM.09G027330	3.02439	0.0196991	CCT motif family protein
Soltu.DM.11G001940	3.02115	0.00220921	cinnamyl alcohol dehydrogenase
Soltu.DM.03G001630	-3.02006	0.00469711	Leucine-rich repeat protein kinase family protein
Soltu.DM.01G031840	3.01815	5.44818e-12	RNA 3'-terminal phosphate cyclase/enolpyruvate transferase, alpha/beta
Soltu.DM.08G023800	-3.017	0.0498318	PA-domain containing subtilase family protein
Soltu.DM.01G000250	-3.01667	0.00773841	ENTH/ANTH/VHS superfamily protein
Soltu.DM.08G011960	3.0043	3.57492e-11	Chalcone-flavanone isomerase family protein
Soltu.DM.01G047270	3.00155	4.88275e-13	Cystathionine beta-synthase (CBS) family protein
Soltu.DM.03G029340	-3.0012	1.08575e-05	Cytochrome P450 superfamily protein
Soltu.DM.07G023890	-3.00011	0.00117433	Basic-leucine zipper (bZIP) transcription factor family protein
Soltu.DM.12G011950	2.99893	3.96792e-11	Protein kinase superfamily protein
Soltu.DM.12G027320	2.99866	0.0237827	Cytosol aminopeptidase family protein
Soltu.DM.05G026360	2.99782	0.0325303	hypothetical protein
Soltu.DM.12G022970	2.99616	0.00782884	myb domain protein
Soltu.DM.08G026100	2.99464	3.41804e-05	conserved hypothetical protein
Soltu.DM.07G023690	-2.99388	0.00982183	EPSP synthase (3-phosphoshikimate 1-carboxyvinyltransferase) domain containing protein
Soltu.DM.10G025910	2.99197	8.16497e-14	NADH:cytochrome B5 reductase
Soltu.DM.02G005550	2.98898	1.28905e-08	Senescence/dehydration-associated protein-related
Soltu.DM.01G022270	-2.98641	0.00931885	hypothetical protein
Soltu.DM.09G028890	2.98112	1.09783e-15	glutathione-disulfide reductase
Soltu.DM.02G032380	2.98081	1.80199e-06	galacturonosyltransferase-like
Soltu.DM.12G003340	2.9806	1.19405e-06	TLD-domain containing nucleolar protein
Soltu.DM.09G009230	2.97938	8.71581e-06	wall associated kinase
Soltu.DM.03G014050	2.97795	2.50137e-08	myb domain protein
Soltu.DM.11G020640	-2.97556	0.000132745	xyloglucan endotransglucosylase/hydrolase
Soltu.DM.08G002250	2.97339	1.78096e-05	UDP-Glycosyltransferase superfamily protein
Soltu.DM.04G000060	2.97111	2.80676e-11	Matrixin family protein
Soltu.DM.09G022060	-2.97058	0.0451464	Pollen Ole e 1 allergen and extensin family protein
Soltu.DM.02G024730	2.96872	1.55098e-10	P-loop containing nucleoside triphosphate hydrolases superfamily protein
Soltu.DM.09G010330	2.96844	5.20457e-10	ARM repeat superfamily protein
Soltu.DM.02G030070	2.96818	2.2678e-13	glycosyl hydrolase family 81 protein
Soltu.DM.02G006840	-2.9663	0.0130135	conserved hypothetical protein
Soltu.DM.06G027970	2.96564	0.00846737	homolog of Medicago truncatula MTN3
Soltu.DM.09G007390	2.96368	8.70523e-07	Plant protein 1589 of unknown function (A_thal_3526) domain containing protein
Soltu.DM.07G022450	2.96332	7.97974e-08	glutathione S-transferase TAU
Soltu.DM.09G001440	2.96209	1.0209e-08	glutathione S-transferase TAU
Soltu.DM.10G017970	2.96169	2.475e-07	basic chitinase
Soltu.DM.05G008100	2.96013	1.06118e-10	aldehyde dehydrogenase 2B7
Soltu.DM.01G046560	2.95897	4.77673e-08	salt tolerance zinc finger
Soltu.DM.06G031410	2.9573	1.96245e-07	heat shock cognate protein 70-1
Soltu.DM.06G018970	2.95678	4.53078e-12	cytochrome P450, family 71, subfamily B, polypeptide
Soltu.DM.10G016990	2.95678	5.20457e-10	Protein of unknown function (DUF803)
Soltu.DM.04G008590	2.95608	3.44658e-16	phosphofructokinase
Soltu.DM.10G000560	2.95605	1.73688e-09	F-box family protein
Soltu.DM.06G000380	2.95569	6.52381e-10	P-glycoprotein
Soltu.DM.03G014750	-2.954	0.0348675	Leucine-rich repeat transmembrane protein kinase protein
Soltu.DM.02G024860	2.95358	1.17895e-08	conserved hypothetical protein
Soltu.DM.01G001260	-2.95135	8.46265e-07	receptor like protein
Soltu.DM.04G010980	2.94995	0.00037052	Protein of unknown function, DUF617
Soltu.DM.05G021200	-2.94366	7.48894e-05	alpha/beta-Hydrolases superfamily protein
Soltu.DM.12G002190	2.94088	0.037117	Pollen Ole e 1 allergen and extensin family protein
Soltu.DM.10G027460	2.93898	1.32732e-08	UDP-glycosyltransferase 73B4
Soltu.DM.01G034420	-2.93645	0.0312864	hypothetical protein
Soltu.DM.01G034170	2.93639	1.13225e-12	Heavy metal transport/detoxification superfamily protein
Soltu.DM.12G001480	2.93388	8.09284e-13	drought-induced
Soltu.DM.04G023200	-2.93236	0.0183111	SAUR-like auxin-responsive protein family
Soltu.DM.08G028450	2.92973	1.47191e-12	hypothetical protein
Soltu.DM.09G006170	2.92873	7.09966e-05	Peroxidase superfamily protein
Soltu.DM.03G035590	-2.9283	0.0368969	GATA transcription factor
Soltu.DM.10G019390	2.9257	4.8223e-05	hypothetical protein
Soltu.DM.06G009380	2.92563	1.24305e-12	CRINKLY4 related
Soltu.DM.06G009320	2.9244	0.0190221	FER-like regulator of iron uptake
Soltu.DM.07G015750	2.91589	0.00494893	SIN3-like
Soltu.DM.08G026790	2.91527	1.44787e-14	phospholipase D beta
Soltu.DM.09G027720	2.91434	1.02184e-05	MLP-like protein
Soltu.DM.06G013460	2.91405	0.000195975	heat shock protein 90.1
Soltu.DM.05G022780	2.91393	6.00774e-18	Alpha/beta hydrolase related protein
Soltu.DM.06G026710	2.91333	0.000428025	Major facilitator superfamily protein
Soltu.DM.01G038390	-2.9114	0.00533545	Phototropic-responsive NPH3 family protein
Soltu.DM.10G017070	2.90945	7.94665e-11	Disease resistance-responsive (dirigent-like protein) family protein
Soltu.DM.06G011100	2.90794	1.62035e-05	hypothetical protein
Soltu.DM.02G008050	2.90662	4.97504e-10	WRKY DNA-binding protein
Soltu.DM.08G016090	2.90376	0.000931178	lipid transfer protein
Soltu.DM.01G007260	2.90143	4.12623e-20	LITAF-like zinc ribbon domain containing protein
Soltu.DM.10G001610	2.89998	2.4189e-07	COBRA-like protein 10 precursor
Soltu.DM.12G002480	2.89987	0.00129621	Fruit-specific protein
Soltu.DM.01G051460	-2.89846	0.0489572	O-methyltransferase family protein
Soltu.DM.01G005270	2.89701	0.00168956	cytochrome P450, family 71, subfamily B, polypeptide
Soltu.DM.11G014690	2.89669	2.4856e-08	hypothetical protein
Soltu.DM.05G010750	2.89559	2.16833e-05	multidrug resistance-associated protein
Soltu.DM.10G017990	2.89337	3.08167e-07	basic chitinase
Soltu.DM.07G005260	-2.88719	0.0332773	hypothetical protein
Soltu.DM.02G014690	-2.87891	0.00014292	GDSL-like Lipase/Acylhydrolase superfamily protein
Soltu.DM.05G018970	2.87746	4.5006e-05	xyloglucan endotransglycosylase
Soltu.DM.07G016520	-2.87677	0.00107264	O-Glycosyl hydrolases family 17 protein
Soltu.DM.10G024230	2.87533	0.0377503	hypothetical protein
Soltu.DM.06G001210	-2.87377	0.0141883	homolog of yeast CDT1 B homolog of yeast CDT1 B
Soltu.DM.08G022730	-2.87155	0.0109912	hypothetical protein
Soltu.DM.06G031030	-2.87103	0.016505	ferric reductase-like transmembrane component family protein
Soltu.DM.01G038470	2.87086	2.03566e-12	peroxisomal adenine nucleotide carrier
Soltu.DM.02G024660	2.87075	4.8251e-07	Dehydrin family protein
Soltu.DM.04G020590	2.87046	0.00123976	DUF4228 domain containing protein
Soltu.DM.04G008530	2.86923	0.00131888	RING/U-box superfamily protein
Soltu.DM.02G032550	2.86871	5.02708e-07	zinc finger (AN1-like) family protein
Soltu.DM.03G002340	2.86737	3.05418e-08	Protein of unknown function (DUF761)
Soltu.DM.01G013610	-2.86735	0.0053413	FAD/NAD(P)-binding oxidoreductase family protein
Soltu.DM.07G004510	-2.86593	0.0399204	MLP-like protein
Soltu.DM.09G026460	-2.86486	0.00029265	nodulin MtN21 /EamA-like transporter family protein
Soltu.DM.07G014170	2.86305	0.0235467	2-oxoglutarate (2OG) and Fe(II)-dependent oxygenase superfamily protein
Soltu.DM.09G008370	2.86304	8.13654e-06	wall-associated kinase
Soltu.DM.03G007330	-2.86017	0.0157657	NOD26-like intrinsic protein 1;2
Soltu.DM.07G016100	2.85984	0.000207637	Auxin-responsive family protein
Soltu.DM.07G014050	2.85841	9.84099e-10	VQ motif-containing protein
Soltu.DM.02G033170	2.8554	8.55636e-18	cysteine-rich RLK (RECEPTOR-like protein kinase)
Soltu.DM.04G036410	2.85502	1.09952e-09	Putative lysine decarboxylase family protein
Soltu.DM.06G028540	2.85172	2.40585e-14	pfkB-like carbohydrate kinase family protein
Soltu.DM.10G014940	2.8502	0.000136073	S-adenosyl-L-methionine-dependent methyltransferases superfamily protein
Soltu.DM.08G029530	2.84925	5.76038e-15	DCD (Development and Cell Death) domain protein
Soltu.DM.04G021610	2.84715	9.43232e-09	NAD(P)-binding Rossmann-fold superfamily protein
Soltu.DM.01G050350	2.84519	0.00621746	ENTH/VHS family protein
Soltu.DM.11G000840	2.84433	0.0286526	Protein of unknown function (DUF506)
Soltu.DM.08G024750	2.84324	8.69001e-16	GRAM domain family protein
Soltu.DM.12G029330	2.83984	1.43747e-10	NAC (No Apical Meristem) domain transcriptional regulator superfamily protein
Soltu.DM.01G009460	-2.83965	0.00775335	isopentenyltransferase
Soltu.DM.08G026580	2.83674	4.47684e-08	Subtilisin-like serine endopeptidase family protein
Soltu.DM.03G021940	2.83672	5.27329e-11	P-loop containing nucleoside triphosphate hydrolases superfamily protein
Soltu.DM.08G016580	-2.83601	0.00749044	hypothetical protein
Soltu.DM.02G024810	2.83449	0.0146436	Phosphatidic acid phosphatase (PAP2) family protein
Soltu.DM.12G006730	2.83237	2.4016e-08	RING/U-box superfamily protein
Soltu.DM.06G004190	2.82947	8.80363e-10	Protein of unknown function (DUF506)
Soltu.DM.12G023970	2.82575	9.71672e-06	2-oxoglutarate (2OG) and Fe(II)-dependent oxygenase superfamily protein
Soltu.DM.04G005060	2.82382	0.0154478	GRAM domain-containing protein / ABA-responsive protein-related
Soltu.DM.08G007860	-2.823	0.00051526	target of rapamycin
Soltu.DM.03G036390	2.81998	1.74114e-07	Protein kinase superfamily protein
Soltu.DM.01G027090	2.81806	0.000145385	conserved hypothetical protein
Soltu.DM.03G021540	-2.81734	0.0343952	hypothetical protein
Soltu.DM.08G000220	2.81718	7.97589e-07	Subtilase family protein
Soltu.DM.04G018630	2.81368	5.63e-14	chorismate synthase, putative / 5-enolpyruvylshikimate-3-phosphate phospholyase, putative
Soltu.DM.09G001140	2.81337	2.64727e-17	Arabidopsis Inositol phosphorylceramide synthase
Soltu.DM.05G020630	2.81305	0.0291452	Peroxidase superfamily protein
Soltu.DM.07G005280	-2.81283	0.0433913	hypothetical protein
Soltu.DM.08G019740	2.81197	1.84727e-06	Major facilitator superfamily protein
Soltu.DM.09G000900	2.8115	1.73487e-12	plant uncoupling mitochondrial protein
Soltu.DM.12G024920	2.81068	0.00113526	conserved hypothetical protein
Soltu.DM.10G020810	2.8102	2.12484e-12	Heavy metal transport/detoxification superfamily protein
Soltu.DM.06G007770	-2.80709	0.00010246	mechanosensitive channel of small conductance-like
Soltu.DM.08G015990	2.80531	5.63219e-13	3-ketoacyl-CoA synthase
Soltu.DM.08G027190	2.80333	4.11099e-09	winged-helix DNA-binding transcription factor family protein
Soltu.DM.03G000410	-2.80084	0.00358499	3-ketoacyl-CoA synthase
Soltu.DM.07G022500	2.79854	1.23523e-05	glutathione S-transferase TAU
Soltu.DM.01G021490	2.79467	2.56775e-16	Fumarylacetoacetate (FAA) hydrolase family
Soltu.DM.02G033820	2.79396	4.83943e-13	Domain of unknown function (DUF23)
Soltu.DM.08G026490	2.79326	4.68667e-08	Subtilisin-like serine endopeptidase family protein
Soltu.DM.08G014180	2.79134	1.49495e-11	long-chain base1
Soltu.DM.08G020030	2.79133	3.31707e-08	cytochrome P450, family 71, subfamily B, polypeptide
Soltu.DM.08G005540	-2.78904	0.0408678	UDP-Glycosyltransferase superfamily protein
Soltu.DM.12G027470	-2.78887	0.00658416	TRAM, LAG1 and CLN8 (TLC) lipid-sensing domain containing protein
Soltu.DM.06G021990	2.78794	0.000225742	glutamate receptor 2.7
Soltu.DM.06G003120	-2.78364	0.0420552	fatty acid desaturase
Soltu.DM.02G019570	2.78356	6.36972e-05	cysteine-rich RLK (RECEPTOR-like protein kinase)
Soltu.DM.02G009440	2.77982	4.25978e-05	Protein of unknown function (DUF1336)
Soltu.DM.03G035700	2.77922	0.016505	downstream target of AGL15-4
Soltu.DM.01G034250	2.77535	3.9369e-11	Late embryogenesis abundant protein
Soltu.DM.03G036620	2.76977	5.22615e-11	Protein of unknown function (DUF3511)
Soltu.DM.02G009340	-2.76912	0.0112755	Transcription factor PAR2
Soltu.DM.08G024130	2.7681	8.92722e-05	receptor like protein
Soltu.DM.10G009280	2.76809	0.00520251	Integrase-type DNA-binding superfamily protein
Soltu.DM.04G033380	2.76487	2.09704e-12	SPla/RYanodine receptor (SPRY) domain-containing protein
Soltu.DM.05G015400	-2.76415	0.0134554	ubiquitin-associated (UBA)/TS-N domain-containing protein / octicosapeptide/Phox/Bemp1 (PB1) domain-containing protein
Soltu.DM.10G015840	2.76345	8.71821e-06	NmrA-like negative transcriptional regulator family protein
Soltu.DM.05G004320	2.75915	2.28731e-17	Aldolase superfamily protein
Soltu.DM.09G027690	2.75892	0.00491366	MLP-like protein
Soltu.DM.10G006870	2.75717	0.027969	AGAMOUS-like
Soltu.DM.07G008590	-2.75698	0.00537062	hypothetical protein
Soltu.DM.05G010060	2.75657	3.29625e-10	sulfur E2
Soltu.DM.12G010120	2.75555	0.0153341	conserved hypothetical protein
Soltu.DM.02G022950	2.7526	1.34163e-15	TRICHOME BIREFRINGENCE-LIKE
Soltu.DM.09G026250	-2.75256	0.0283835	2-oxoglutarate (2OG) and Fe(II)-dependent oxygenase superfamily protein
Soltu.DM.07G020580	2.75049	1.26652e-11	TRICHOME BIREFRINGENCE-LIKE
Soltu.DM.03G032230	2.74966	4.577e-09	inositol polyphosphate kinase 2 beta
Soltu.DM.11G021850	2.74824	1.23381e-09	ferredoxin
Soltu.DM.10G018290	2.74742	1.23056e-14	calmodulin like
Soltu.DM.03G025660	2.7472	1.775e-07	Calcineurin-like metallo-phosphoesterase superfamily protein
Soltu.DM.10G017360	2.74594	1.7392e-07	Concanavalin A-like lectin protein kinase family protein
Soltu.DM.06G015120	2.74539	3.98169e-10	Major facilitator superfamily protein
Soltu.DM.09G005870	2.7423	0.00239606	plasma membrane intrinsic protein 2A
Soltu.DM.01G027610	2.74182	8.70477e-06	ADP/ATP carrier
Soltu.DM.10G005000	2.74086	7.92657e-10	erf domain protein
Soltu.DM.04G023360	2.73886	1.0386e-13	shikimate kinase
Soltu.DM.03G035630	2.73845	0.000598316	hypothetical protein
Soltu.DM.01G020300	2.73749	1.02519e-06	COBRA-like protein-7 precursor
Soltu.DM.09G004030	2.73547	2.92474e-10	Aldolase superfamily protein
Soltu.DM.02G004170	2.73444	6.75389e-12	B-cell receptor-associated 31-like
Soltu.DM.01G035590	2.72998	1.13862e-06	NADPH:quinone oxidoreductase
Soltu.DM.08G028290	2.72895	8.28182e-06	1-aminocyclopropane-1-carboxylic acid (acc) synthase
Soltu.DM.08G028100	2.72824	7.89039e-05	CCT motif family protein
Soltu.DM.10G004640	2.72816	3.96176e-08	GDSL-like Lipase/Acylhydrolase superfamily protein
Soltu.DM.11G016770	-2.72755	0.0129598	Plant protein of unknown function (DUF247)
Soltu.DM.09G022620	2.72499	1.73019e-08	Ankyrin repeat family protein
Soltu.DM.06G016650	-2.72292	0.000770087	cytochrome P450, family 71, subfamily B, polypeptide
Soltu.DM.06G013610	2.72289	9.2963e-12	myosin heavy chain-related
Soltu.DM.11G009720	-2.72235	0.00814284	beta-galactosidase
Soltu.DM.10G027470	2.72156	2.42407e-14	UDP-glycosyltransferase 73B4
Soltu.DM.08G004500	2.7188	4.27079e-11	1-aminocyclopropane-1-carboxylic acid (acc) synthase
Soltu.DM.07G016450	-2.71866	0.000781002	Xanthine/uracil permease family protein
Soltu.DM.12G021340	2.71797	0.00115332	RmlC-like cupins superfamily protein
Soltu.DM.09G001300	2.71757	2.37177e-07	glutathione S-transferase TAU
Soltu.DM.10G021630	2.71568	0.0458845	Eukaryotic aspartyl protease family protein
Soltu.DM.04G026080	-2.71507	0.00354487	Leucine-rich repeat receptor-like protein kinase family protein
Soltu.DM.10G016900	-2.71215	0.00388054	plasma membrane intrinsic protein 1A
Soltu.DM.07G017240	-2.71064	3.5567e-05	terpene synthase
Soltu.DM.02G027560	2.70866	0.00253652	DUF4228 domain containing protein
Soltu.DM.08G006740	2.70803	3.75757e-05	potassium channel in Arabidopsis thaliana
Soltu.DM.03G033390	2.70477	1.76448e-14	MATE efflux family protein
Soltu.DM.08G018990	-2.70398	0.0145918	hypothetical protein
Soltu.DM.01G051570	2.70397	4.49343e-19	Transmembrane amino acid transporter family protein
Soltu.DM.10G001240	-2.7029	0.00057381	Protein of unknown function (DUF3537)
Soltu.DM.10G015880	-2.70286	0.00230005	SAUR-like auxin-responsive protein family
Soltu.DM.09G005390	2.70096	3.64822e-13	Heavy metal transport/detoxification superfamily protein
Soltu.DM.08G014360	2.70065	1.51535e-14	Protein kinase family protein with leucine-rich repeat domain
Soltu.DM.02G029720	2.69809	2.20324e-14	Protein kinase superfamily protein
Soltu.DM.01G039640	2.69573	4.30451e-07	alpha/beta-Hydrolases superfamily protein
Soltu.DM.08G029590	-2.69263	4.41722e-05	RING/U-box superfamily protein
Soltu.DM.05G017930	2.69204	0.000288315	RNAse II-like
Soltu.DM.06G031540	-2.69158	0.0455918	expansin A6
Soltu.DM.01G026650	2.69124	4.0984e-09	Protein of unknown function (DUF793)
Soltu.DM.01G035090	2.69035	1.60727e-13	dynamin-like protein
Soltu.DM.02G004180	2.69016	3.71367e-12	B-cell receptor-associated 31-like
Soltu.DM.12G012040	2.68847	0.000144659	Calmodulin binding protein-like
Soltu.DM.03G024920	2.68698	3.20704e-13	cysteine-rich RLK (RECEPTOR-like protein kinase)
Soltu.DM.10G004300	2.68409	1.89983e-14	alpha/beta-Hydrolases superfamily protein
Soltu.DM.09G005030	-2.68058	0.0305474	hypothetical protein
Soltu.DM.06G005040	2.67948	6.8191e-15	Protein kinase family protein with leucine-rich repeat domain
Soltu.DM.07G002500	-2.67943	0.0258761	hypothetical protein
Soltu.DM.11G011640	2.67769	0.0194062	Peroxidase superfamily protein
Soltu.DM.02G033770	2.67759	4.33419e-07	conserved hypothetical protein
Soltu.DM.11G000400	2.67531	9.90383e-12	SCARECROW-like
Soltu.DM.05G009120	2.66942	1.87248e-08	Kelch repeat-containing F-box family protein
Soltu.DM.04G032370	2.66766	0.000435258	serine carboxypeptidase-like
Soltu.DM.07G021830	2.66693	2.08121e-05	disease resistance family protein / LRR family protein
Soltu.DM.09G000510	2.66668	0.000189086	josephin protein-related
Soltu.DM.03G007320	-2.66451	0.0141136	NOD26-like intrinsic protein 1;2
Soltu.DM.03G019940	2.6639	1.51625e-18	Transketolase family protein
Soltu.DM.03G004670	-2.66353	0.0134468	Bifunctional inhibitor/lipid-transfer protein/seed storage 2S albumin superfamily protein
Soltu.DM.11G017830	2.66326	1.77158e-11	conserved hypothetical protein
Soltu.DM.06G011420	-2.65871	0.0128115	expansin A8
Soltu.DM.06G011450	2.65594	4.7026e-11	conserved hypothetical protein
Soltu.DM.09G026960	-2.65472	2.2235e-06	phosphate
Soltu.DM.02G016880	2.65372	6.37939e-10	O-methyltransferase family protein
Soltu.DM.02G028530	2.64897	0.00146396	S-adenosyl-L-methionine-dependent methyltransferases superfamily protein
Soltu.DM.06G019850	2.64526	1.24823e-12	Acyl-CoA N-acyltransferases (NAT) superfamily protein
Soltu.DM.08G024020	2.64383	9.52249e-14	RAB GTPase homolog 1C
Soltu.DM.06G030470	2.64305	8.13654e-06	lysine decarboxylase family protein
Soltu.DM.05G017800	2.64254	1.03785e-06	serine carboxypeptidase-like
Soltu.DM.10G024660	2.6416	4.56223e-14	Pyruvate kinase family protein
Soltu.DM.03G027850	2.64117	0.0125397	Calmodulin-binding protein
Soltu.DM.03G027910	2.63903	4.07961e-10	GATA type zinc finger transcription factor family protein
Soltu.DM.03G012710	2.63634	1.11865e-10	Lipase/lipooxygenase, PLAT/LH2 family protein
Soltu.DM.02G028310	2.63623	1.41017e-08	WRKY DNA-binding protein
Soltu.DM.08G025070	2.63415	5.99385e-07	conserved hypothetical protein
Soltu.DM.10G028000	2.63399	7.18892e-05	Patatin-like phospholipase family protein
Soltu.DM.05G019450	-2.63099	0.00321153	myb domain protein
Soltu.DM.01G018600	2.63081	9.97313e-05	myb domain protein
Soltu.DM.11G018650	2.6307	7.14105e-10	protein kinase 2B
Soltu.DM.02G017410	-2.63056	0.0133124	hypothetical protein
Soltu.DM.06G002800	2.63006	1.29989e-08	SOS3-interacting protein
Soltu.DM.05G017790	2.62868	0.000624957	SERINE CARBOXYPEPTIDASE-LIKE
Soltu.DM.07G025020	2.62618	5.71366e-05	S-locus lectin protein kinase family protein
Soltu.DM.02G011840	2.625	2.12006e-12	Glutathione S-transferase family protein
Soltu.DM.02G018310	2.62424	1.51704e-11	oxidoreductase, zinc-binding dehydrogenase family protein
Soltu.DM.09G025300	2.62117	0.0372188	ATPase E1-E2 type family protein / haloacid dehalogenase-like hydrolase family protein
Soltu.DM.12G004760	2.61984	8.39299e-11	NB-ARC domain-containing disease resistance protein
Soltu.DM.07G026790	2.61893	9.60126e-08	polygalacturonase inhibiting protein
Soltu.DM.01G029500	2.6187	2.72879e-12	conserved hypothetical protein
Soltu.DM.11G007390	2.61826	6.1082e-10	NB-ARC domain-containing disease resistance protein
Soltu.DM.10G020060	-2.61817	0.000285284	RHO guanyl-nucleotide exchange factor
Soltu.DM.02G022170	2.61582	0.00354429	hypothetical protein
Soltu.DM.02G021890	-2.61415	0.00773432	disease resistance protein (TIR-NBS-LRR class), putative
Soltu.DM.08G013290	-2.61402	0.0236483	Fatty acid/sphingolipid desaturase
Soltu.DM.04G002420	2.61201	0.00398766	MATE efflux family protein
Soltu.DM.03G037120	2.60812	2.17576e-18	lipoxygenase
Soltu.DM.03G029000	2.60587	8.7328e-06	reversibly glycosylated polypeptide
Soltu.DM.02G016120	-2.6058	0.00873243	Protein of unknown function, DUF538
Soltu.DM.09G030260	2.60558	2.12821e-07	cytochrome P450, family 83, subfamily B, polypeptide
Soltu.DM.07G020310	2.6055	0.0001554	Thioredoxin superfamily protein
Soltu.DM.09G026120	2.60168	0.00179945	Signal transduction histidine kinase, hybrid-type, ethylene sensor
Soltu.DM.09G001600	2.60108	1.37479e-06	S-locus lectin protein kinase family protein
Soltu.DM.06G000770	-2.60107	0.0150514	BRCT domain-containing DNA repair protein
Soltu.DM.02G010230	2.60059	1.70123e-07	senescence-associated gene
Soltu.DM.09G024240	2.59892	8.02007e-09	receptor-like protein kinase
Soltu.DM.06G029940	2.59209	0.00032216	Plant protein of unknown function (DUF868)
Soltu.DM.06G003670	2.59186	1.85999e-12	RAB GTPase homolog A2B
Soltu.DM.04G020650	2.59016	0.0157715	hypothetical protein
Soltu.DM.05G004890	2.58995	1.67898e-05	NB-ARC domain-containing disease resistance protein
Soltu.DM.07G025220	-2.58853	0.00287682	beta glucosidase
Soltu.DM.01G033300	2.58745	0.000193834	downstream target of AGL15
Soltu.DM.09G027040	2.58724	3.7878e-12	cyanase
Soltu.DM.04G009410	-2.58354	0.0271075	Leucine-rich repeat protein kinase family protein
Soltu.DM.02G033930	-2.58266	0.0177376	Ankyrin repeat family protein
Soltu.DM.05G001150	2.57974	0.0110882	Plant mobile domain containing protein
Soltu.DM.06G032330	2.57757	0.000114431	2-oxoglutarate (2OG) and Fe(II)-dependent oxygenase superfamily protein
Soltu.DM.12G007470	2.57722	2.60422e-10	carboxyesterase
Soltu.DM.01G031690	-2.57594	0.00673466	Plant invertase/pectin methylesterase inhibitor superfamily
Soltu.DM.04G014270	2.57213	1.2349e-05	ATP-citrate lyase A-2
Soltu.DM.11G021800	2.57033	1.20385e-09	bZIP transcription factor family protein
Soltu.DM.02G026240	2.56893	3.04031e-12	Octicosapeptide/Phox/Bem1p family protein
Soltu.DM.10G018870	2.56833	0.000323685	lipid transfer protein
Soltu.DM.06G003020	-2.56672	0.028128	BCL-2-associated athanogene
Soltu.DM.12G027340	-2.56382	0.0292897	DNA glycosylase superfamily protein
Soltu.DM.04G030260	2.56311	1.33675e-09	Queuine tRNA-ribosyltransferase domain containing protein
Soltu.DM.02G015640	-2.56297	0.0205113	Leucine-rich repeat protein kinase family protein
Soltu.DM.05G004650	-2.55951	0.00445077	Heavy metal transport/detoxification superfamily protein
Soltu.DM.04G037400	2.55878	0.00599753	Transmembrane amino acid transporter family protein
Soltu.DM.06G000670	2.55864	2.71559e-10	acyl activating enzyme
Soltu.DM.01G044760	2.55678	3.06724e-17	GTP cyclohydrolase II
Soltu.DM.11G001370	-2.55628	0.0140765	SAUR-like auxin-responsive protein family
Soltu.DM.07G021730	-2.55618	0.0413671	Calcium-dependent phosphotriesterase superfamily protein
Soltu.DM.10G028030	2.55575	3.37757e-05	conserved hypothetical protein
Soltu.DM.02G026190	2.55521	0.00474078	Class I glutamine amidotransferase-like superfamily protein
Soltu.DM.06G018890	2.55416	1.14915e-06	GHMP kinase family protein
Soltu.DM.06G032540	-2.55313	0.0260488	laccase
Soltu.DM.05G009070	2.55161	6.5233e-07	hypothetical protein
Soltu.DM.09G001370	2.54987	1.32651e-05	glutathione S-transferase TAU
Soltu.DM.03G026200	-2.54838	0.0176914	NAD(P)-binding Rossmann-fold superfamily protein
Soltu.DM.01G050430	-2.54607	0.0394592	SAUR-like auxin-responsive protein family
Soltu.DM.06G000500	2.5452	4.67658e-13	Eukaryotic aspartyl protease family protein
Soltu.DM.01G029040	2.54489	1.37948e-06	glutathione S-transferase tau
Soltu.DM.02G016290	-2.54478	0.0342924	alpha/beta-Hydrolases superfamily protein
Soltu.DM.03G024570	2.54257	2.03551e-10	AMP-dependent synthetase and ligase family protein
Soltu.DM.01G030820	2.5381	0.00167171	catalytic LigB subunit of aromatic ring-opening dioxygenase family
Soltu.DM.05G019270	2.53693	6.6642e-05	cytochrome p450 78a9
Soltu.DM.02G031420	-2.5356	0.000725638	Protein of unknown function (DUF1336)
Soltu.DM.04G029490	-2.53488	0.023757	Leucine-rich repeat receptor-like protein kinase family protein
Soltu.DM.06G023070	2.53476	0.0272514	conserved hypothetical protein
Soltu.DM.12G024160	-2.53413	0.0444244	hypothetical protein
Soltu.DM.02G025050	-2.53394	0.000390135	Major facilitator superfamily protein
Soltu.DM.07G012750	2.53364	1.91705e-06	Protein kinase superfamily protein
Soltu.DM.10G027350	-2.53351	0.0108633	UDP-glycosyltransferase 73B4
Soltu.DM.02G016560	2.53265	1.03993e-12	glutamate receptor 2.9
Soltu.DM.05G027090	-2.52923	0.0384057	embryo defective
Soltu.DM.04G030510	2.52904	0.046535	DUF563 domain containing protein
Soltu.DM.12G020480	2.52654	0.00819752	GDSL-like Lipase/Acylhydrolase superfamily protein
Soltu.DM.07G027850	2.52586	0.00244711	amino acid permease
Soltu.DM.09G023990	2.52531	8.11813e-09	alpha/beta-Hydrolases superfamily protein
Soltu.DM.05G006230	2.52418	5.08751e-08	UDP-galactose transporter
Soltu.DM.05G001700	2.52375	0.000157608	hypothetical protein
Soltu.DM.01G037590	2.52219	2.02437e-10	carboxyesterase
Soltu.DM.04G032240	2.51705	2.34115e-05	hypothetical protein
Soltu.DM.03G033770	2.5165	3.80207e-16	cysteine-rich RLK (RECEPTOR-like protein kinase)
Soltu.DM.01G033160	2.51649	2.43811e-05	NAD(P)-binding Rossmann-fold superfamily protein
Soltu.DM.12G023620	2.51007	0.000450263	F-box and associated interaction domains-containing protein
Soltu.DM.06G023040	2.50984	0.00395797	conserved hypothetical protein
Soltu.DM.12G010430	-2.50936	0.0278035	RHO guanyl-nucleotide exchange factor
Soltu.DM.02G017590	2.50872	1.11011e-09	Concanavalin A-like lectin protein kinase family protein
Soltu.DM.09G011810	-2.50796	9.39128e-05	DNAse I-like superfamily protein
Soltu.DM.10G020800	2.50783	2.55296e-10	Heavy metal transport/detoxification superfamily protein
Soltu.DM.06G022430	-2.50536	0.0258944	hypothetical protein
Soltu.DM.08G013640	2.50383	2.3707e-12	ferrochelatase
Soltu.DM.12G021570	2.50346	3.05252e-16	Dihydrolipoamide succinyltransferase
Soltu.DM.10G008400	-2.50312	0.036439	RING/U-box superfamily protein
Soltu.DM.03G013340	2.50232	0.000132035	PYR1-like
Soltu.DM.09G019390	2.50021	1.43248e-06	Phenazine biosynthesis PhzC/PhzF protein
Soltu.DM.02G010520	2.49976	0.000176967	ARM repeat superfamily protein
Soltu.DM.04G032780	2.49962	2.024e-06	salt tolerance zinc finger
Soltu.DM.02G019840	-2.49942	0.0420383	methylesterase PCR A
Soltu.DM.06G021910	2.49875	0.000313394	glutamate receptor 2.8
Soltu.DM.07G014900	2.49722	5.12135e-07	Eukaryotic aspartyl protease family protein
Soltu.DM.05G008820	2.49679	0.00485631	hypothetical protein
Soltu.DM.11G002350	2.49644	0.000906579	geranylgeranyl pyrophosphate synthase
Soltu.DM.10G000710	2.4922	5.16492e-12	Protein kinase superfamily protein
Soltu.DM.04G000010	2.49011	0.0151482	hypothetical protein
Soltu.DM.02G014470	2.49003	0.000159694	senescence-related gene
Soltu.DM.02G010360	2.49002	0.00354429	RING/U-box superfamily protein
Soltu.DM.09G024210	-2.48865	2.60593e-05	S-adenosyl-L-methionine-dependent methyltransferases superfamily protein
Soltu.DM.03G000870	-2.48798	0.00802396	chlorophyll A/B binding protein
Soltu.DM.01G035400	-2.48673	0.000300839	conserved hypothetical protein
Soltu.DM.05G008590	-2.48587	0.000224132	nuclear factor Y, subunit B6
Soltu.DM.06G019560	2.48504	2.49946e-12	SPFH/Band 7/PHB domain-containing membrane-associated protein family
Soltu.DM.07G014270	2.48341	2.56798e-14	NAD(P)-binding Rossmann-fold superfamily protein
Soltu.DM.05G006740	-2.48228	0.0108353	Putative membrane lipoprotein
Soltu.DM.12G018200	-2.48215	0.0235467	hypothetical protein
Soltu.DM.06G002230	2.48184	1.13556e-10	cytochrome B5 isoform B
Soltu.DM.11G014310	2.47999	0.000738284	cytochrome P450, family 98, subfamily A, polypeptide
Soltu.DM.04G027560	-2.47823	0.00345868	Cytochrome P450 superfamily protein
Soltu.DM.06G024010	2.47641	6.81051e-05	serine-rich protein-related
Soltu.DM.04G034270	2.47574	0.0267297	myb domain protein
Soltu.DM.05G001840	2.47531	3.54643e-12	Adenosylmethionine decarboxylase family protein
Soltu.DM.08G010160	-2.4705	0.0231634	hypothetical protein
Soltu.DM.06G016660	-2.47012	0.0239625	cytochrome P450, family 71, subfamily B, polypeptide
Soltu.DM.12G027640	-2.46964	0.00656758	hypothetical protein
Soltu.DM.05G005070	2.46561	4.24553e-08	ribonuclease
Soltu.DM.02G003120	2.46508	1.00473e-07	root FNR
Soltu.DM.07G027810	2.46427	3.0054e-09	Chaperone DnaJ-domain superfamily protein
Soltu.DM.09G024850	2.46347	4.74311e-16	Protein kinase superfamily protein
Soltu.DM.12G001910	-2.46259	0.0414096	Copper transport protein family
Soltu.DM.03G029330	-2.45984	1.14254e-06	plasmodesmata callose-binding protein
Soltu.DM.08G026750	2.45898	1.12796e-15	non-yellowing
Soltu.DM.01G041440	2.45848	3.01701e-12	glutathione S-transferase zeta
Soltu.DM.07G017280	-2.45836	0.0267436	Terpenoid cyclases/Protein prenyltransferases superfamily protein
Soltu.DM.03G033660	2.45775	4.88644e-11	Protein kinase superfamily protein
Soltu.DM.05G026460	2.45765	4.745e-12	isopentenyl diphosphate isomerase
Soltu.DM.01G028520	2.45616	1.77249e-14	Citrate synthase family protein
Soltu.DM.03G025590	2.45501	2.15888e-08	cytochrome P450, family 71, subfamily A, polypeptide
Soltu.DM.04G007550	2.45449	0.000185751	Acyl-CoA N-acyltransferases (NAT) superfamily protein
Soltu.DM.11G004010	-2.45351	0.045342	hypothetical protein
Soltu.DM.12G011220	-2.45314	0.00134212	dicarboxylate transport 2.1
Soltu.DM.03G021570	-2.45236	0.00692372	Subtilase family protein
Soltu.DM.01G033320	2.45115	0.0134035	actin depolymerizing factor
Soltu.DM.02G014850	2.45079	1.24451e-13	MAC/Perforin domain-containing protein
Soltu.DM.07G022470	2.44772	0.0016245	glutathione S-transferase TAU
Soltu.DM.12G022690	2.44688	7.92203e-06	Leucine-rich repeat transmembrane protein kinase
Soltu.DM.09G026090	2.44657	3.8882e-10	Protein of unknown function (DUF668)
Soltu.DM.07G015950	-2.44634	7.84433e-06	CCCH-type zinc fingerfamily protein with RNA-binding domain
Soltu.DM.03G022200	2.44607	2.55653e-07	heat shock protein 70 (Hsp 70) family protein
Soltu.DM.02G016740	-2.44508	0.0016573	alpha/beta-Hydrolases superfamily protein
Soltu.DM.02G016750	-2.44335	0.000567773	alpha/beta-Hydrolases superfamily protein
Soltu.DM.01G030310	2.44205	0.0211897	Ankyrin repeat family protein
Soltu.DM.05G002420	-2.44196	0.018257	RNI-like superfamily protein
Soltu.DM.06G032030	2.44134	0.0212936	hypothetical protein
Soltu.DM.04G033170	2.44051	6.62836e-10	S-locus lectin protein kinase family protein
Soltu.DM.08G026480	2.43842	2.32559e-07	Subtilase family protein
Soltu.DM.06G022040	2.43709	5.08625e-12	glutamate receptor 2.8
Soltu.DM.07G025310	2.4359	6.01034e-08	Protein kinase superfamily protein
Soltu.DM.08G021530	2.43566	1.63188e-14	Family of unknown function (DUF716) domain containing protein
Soltu.DM.09G016790	2.43547	1.36019e-06	AGC (cAMP-dependent, cGMP-dependent and protein kinase C) kinase family protein
Soltu.DM.05G020520	-2.43409	0.0167608	Nucleic acid-binding, OB-fold-like protein
Soltu.DM.06G034980	2.43405	4.13623e-09	dehydroquinate dehydratase, putative / shikimate dehydrogenase, putative
Soltu.DM.01G003320	2.43405	6.00774e-18	Succinyl-CoA ligase, alpha subunit
Soltu.DM.01G039100	2.43369	8.58493e-08	soybean gene regulated by cold-2
Soltu.DM.S002490	2.43358	1.18357e-06
Soltu.DM.11G021390	2.43229	0.00127033	pleiotropic drug resistance
Soltu.DM.11G002250	2.43025	0.00343475	elicitor-activated gene 3-2
Soltu.DM.03G035080	2.43023	2.07039e-10	Pyridoxal phosphate (PLP)-dependent transferases superfamily protein
Soltu.DM.02G016590	2.42993	2.71934e-07	glutamate receptor 2.9
Soltu.DM.01G043160	-2.42949	0.000222305	Jojoba acyl CoA reductase-related male sterility protein
Soltu.DM.06G018080	2.42806	0.00393086	Protein kinase superfamily protein
Soltu.DM.01G035070	-2.42791	0.0107376	O-acyltransferase (WSD1-like) family protein
Soltu.DM.10G002820	2.42735	8.3185e-06	phosphoenolpyruvate carboxylase
Soltu.DM.01G027500	2.42652	1.59247e-07	MATE efflux family protein
Soltu.DM.09G005720	2.42635	6.38834e-06	PHE ammonia lyase
Soltu.DM.01G038310	-2.42465	0.00017628	Protein kinase superfamily protein
Soltu.DM.08G022900	-2.42407	0.00361688	lsd one like
Soltu.DM.07G018610	-2.424	0.0196741	S-locus lectin protein kinase family protein
Soltu.DM.04G007330	2.42292	3.14374e-14	2-oxoglutarate dehydrogenase, E1 component
Soltu.DM.04G030820	2.42071	3.45317e-09	Predicted AT-hook DNA-binding family protein
Soltu.DM.02G021930	-2.42039	0.0150628	cytochrome P450, family 71, subfamily B, polypeptide
Soltu.DM.03G030180	-2.42018	0.0361981	Gibberellin-regulated family protein
Soltu.DM.12G000320	-2.41932	0.0266901	cytochrome P450, family 71, subfamily B, polypeptide
Soltu.DM.02G004130	2.41923	1.24474e-06	APS reductase
Soltu.DM.12G024700	2.41875	2.26437e-09	lectin protein kinase family protein
Soltu.DM.11G017710	2.4167	4.19149e-16	alpha/beta-Hydrolases superfamily protein
Soltu.DM.06G018560	2.41629	1.29881e-07	Mitochondrial substrate carrier family protein
Soltu.DM.04G003360	2.4152	1.91613e-12	2-oxoglutarate (2OG) and Fe(II)-dependent oxygenase superfamily protein
Soltu.DM.01G035860	2.41113	0.000215826	cytochrome P450, family 98, subfamily A, polypeptide
Soltu.DM.02G031050	2.4111	1.22416e-10	UDP-glucose 6-dehydrogenase family protein
Soltu.DM.03G035620	2.41002	3.84645e-10	alpha/beta-Hydrolases superfamily protein
Soltu.DM.11G017740	-2.40788	0.0158556	Transducin/WD40 repeat-like superfamily protein
Soltu.DM.04G002720	2.4076	0.022155	winged-helix DNA-binding transcription factor family protein
Soltu.DM.11G002950	2.40697	6.71827e-05	hypothetical protein
Soltu.DM.01G034640	-2.4062	0.000794381	arabinogalactan protein
Soltu.DM.04G024000	2.40607	1.79312e-18	nucleotide sugar transporter-KT
Soltu.DM.10G005890	2.40416	0.000769017	WRKY family transcription factor
Soltu.DM.05G011570	-2.40195	0.00908974	RNA-directed DNA polymerase (reverse transcriptase)-related family protein
Soltu.DM.04G029600	2.40031	2.16925e-05	Protein kinase family protein with leucine-rich repeat domain
Soltu.DM.02G022180	2.3988	7.13247e-13	NADPH-dependent thioredoxin reductase A
Soltu.DM.01G002820	2.39111	0.000215873	plant U-box
Soltu.DM.08G022630	-2.38937	0.0377584	beta HLH protein
Soltu.DM.05G001830	2.38845	1.73956e-11	conserved peptide upstream open reading frame
Soltu.DM.12G006890	2.38412	9.35671e-13	general regulatory factor
Soltu.DM.08G004450	-2.38314	0.00133127	brassinosteroid-responsive RING-H2
Soltu.DM.02G023680	2.38095	0.000295323	Seven transmembrane MLO family protein
Soltu.DM.05G022550	2.37987	4.83289e-09	phosphatase 2C5
Soltu.DM.03G019440	2.37861	0.000137097	purple acid phosphatase
Soltu.DM.09G031340	2.3786	1.13525e-06	RmlC-like cupins superfamily protein
Soltu.DM.06G019860	2.37792	4.76053e-17	3-ketoacyl-CoA synthase
Soltu.DM.06G022160	2.37715	0.000746293	RING/U-box superfamily protein
Soltu.DM.01G028640	2.37658	0.0414324	Major facilitator superfamily protein
Soltu.DM.04G021540	2.37628	0.00307151	tetratricopeptide repeat (TPR)-containing protein
Soltu.DM.09G027240	2.37571	2.10714e-08	Family of unknown function (DUF716)
Soltu.DM.07G022050	-2.37386	0.00127017	glycerol-3-phosphate acyltransferase
Soltu.DM.06G021980	2.37383	1.54213e-05	glutamate receptor 2.9
Soltu.DM.08G026170	2.37298	7.45491e-09	ACT domain repeat
Soltu.DM.06G021930	2.37209	4.16696e-10	glutamate receptor 2.8
Soltu.DM.08G010780	-2.3719	0.0220183	Transducin family protein / WD-40 repeat family protein
Soltu.DM.06G022730	2.37016	0.00501769	phosphate starvation-induced gene
Soltu.DM.03G029680	-2.36997	0.000207484	Flavin-binding monooxygenase family protein
Soltu.DM.06G028240	2.36805	0.0230218	UDP-Glycosyltransferase superfamily protein
Soltu.DM.06G006670	2.36716	3.31462e-05	UDP-Glycosyltransferase superfamily protein
Soltu.DM.11G007320	2.36621	1.57493e-09	FAD/NAD(P)-binding oxidoreductase family protein
Soltu.DM.01G005240	2.36312	2.54868e-05	Glycosyl hydrolase superfamily protein
Soltu.DM.03G021890	2.36165	1.61664e-14	cytochrome B5 isoform E
Soltu.DM.02G003130	-2.35862	1.95982e-08	Homeobox-leucine zipper family protein / lipid-binding START domain-containing protein
Soltu.DM.06G012620	2.35805	1.80343e-05	Plant invertase/pectin methylesterase inhibitor superfamily protein
Soltu.DM.07G011640	-2.35731	0.00221734	polyamine oxidase
Soltu.DM.03G018240	2.35719	4.38807e-07	detoxifying efflux carrier
Soltu.DM.02G027440	2.35612	0.00218754	phytosulfokine 6 precursor
Soltu.DM.11G018210	2.35244	5.21866e-16	ADP/ATP carrier
Soltu.DM.11G003270	2.35243	8.80496e-12	MATE efflux family protein
Soltu.DM.03G007880	-2.35222	0.0226206	hypothetical protein
Soltu.DM.07G014190	2.3517	0.0119203	cytochrome P450, family 72, subfamily A, polypeptide
Soltu.DM.10G024820	2.35122	7.06184e-11	Aldolase superfamily protein
Soltu.DM.07G026950	2.35017	1.72581e-11	Protein kinase superfamily protein
Soltu.DM.07G014090	2.34983	4.59319e-11	Pyridoxal phosphate (PLP)-dependent transferases superfamily protein
Soltu.DM.01G035600	2.34979	2.15607e-09	NADPH:quinone oxidoreductase
Soltu.DM.08G024000	2.34976	1.16726e-11	FAD/NAD(P)-binding oxidoreductase family protein
Soltu.DM.12G009350	2.34916	0.00209171	fatty acid desaturase
Soltu.DM.04G032030	2.34657	6.15531e-09	S-locus lectin protein kinase family protein
Soltu.DM.11G002020	2.34614	0.0116886	elicitor-activated gene 3-2
Soltu.DM.07G014280	2.34582	6.67674e-10	heat shock protein 70 (Hsp 70) family protein
Soltu.DM.06G025800	2.34468	2.95394e-08	NAC domain containing protein
Soltu.DM.11G012160	2.34223	0.0380678	EF-TU receptor
Soltu.DM.04G031580	2.34196	2.66469e-06	phosphoenolpyruvate carboxykinase
Soltu.DM.04G006770	2.34164	1.19224e-11	phosphoenolpyruvate carboxylase kinase
Soltu.DM.01G032200	-2.34059	2.86487e-06	growth-regulating factor
Soltu.DM.03G009810	-2.34052	0.00910958	Cotton fibre expressed protein domain containing protein
Soltu.DM.04G010830	-2.3405	1.80704e-05	serine carboxypeptidase-like
Soltu.DM.04G031760	2.34047	1.26657e-07	amino acid permease
Soltu.DM.04G038220	2.34023	1.45567e-06	DUF4228 domain containing protein
Soltu.DM.02G033900	2.3378	1.22332e-10	glucose-6-phosphate dehydrogenase
Soltu.DM.06G014150	2.33679	7.39848e-10	Lung seven transmembrane receptor family protein
Soltu.DM.06G022750	2.33561	0.00261521	phosphate starvation-induced gene
Soltu.DM.05G014560	2.33407	1.75093e-06	Riboflavin synthase-like superfamily protein
Soltu.DM.07G013910	2.33369	0.000132733	UDP-Glycosyltransferase superfamily protein
Soltu.DM.08G002080	2.33185	0.000603386	Zinc finger protein
Soltu.DM.06G025650	2.3313	3.00088e-12	soluble N-ethylmaleimide-sensitive factor adaptor protein
Soltu.DM.01G030130	-2.33101	0.000942271	Arabidopsis RAC-like
Soltu.DM.02G032490	2.32861	2.17814e-14	Family of unknown function (DUF716)
Soltu.DM.12G028860	2.32815	9.12642e-15	ATP-dependent caseinolytic (Clp) protease/crotonase family protein
Soltu.DM.01G015960	-2.32691	0.0140459	hypothetical protein
Soltu.DM.09G022420	2.32656	1.45598e-12	oxidoreductase, 2OG-Fe(II) oxygenase family protein
Soltu.DM.03G037210	-2.32607	3.00081e-05	germin
Soltu.DM.02G031490	-2.32559	0.00511437	EXS (ERD1/XPR1/SYG1) family protein
Soltu.DM.10G029310	-2.3253	0.032914	Calcium-dependent lipid-binding (CaLB domain) plant phosphoribosyltransferase family protein
Soltu.DM.01G002770	2.32476	0.000269164	plant U-box
Soltu.DM.03G004150	-2.3237	0.00168734	cryptochrome-interacting basic-helix-loop-helix
Soltu.DM.10G026110	2.32369	9.04498e-18	MATE efflux family protein
Soltu.DM.03G021450	2.32367	7.06136e-05	2-oxoglutarate (2OG) and Fe(II)-dependent oxygenase superfamily protein
Soltu.DM.09G030690	-2.32271	0.0103604	Auxin-responsive family protein
Soltu.DM.02G007630	-2.31939	0.0351134	Phototropic-responsive NPH3 family protein
Soltu.DM.09G001260	2.3191	4.87791e-08	glutathione S-transferase TAU
Soltu.DM.11G004000	-2.31832	0.0130562	hypothetical protein
Soltu.DM.11G015310	2.31633	2.29047e-12	conserved hypothetical protein
Soltu.DM.10G029540	2.31613	3.20975e-10	glutamate dehydrogenase
Soltu.DM.07G017300	-2.31586	0.0147594	terpene synthase
Soltu.DM.10G008460	2.31334	9.04978e-16	DYNAMIN-like 1E
Soltu.DM.10G025240	-2.31276	3.11717e-07	conserved hypothetical protein
Soltu.DM.05G005280	-2.31242	1.04362e-05	conserved hypothetical protein
Soltu.DM.12G009520	2.31226	4.90193e-09	NAD(P)-binding Rossmann-fold superfamily protein
Soltu.DM.05G006150	2.31082	2.19525e-10	Galactose oxidase/kelch repeat superfamily protein
Soltu.DM.12G009480	2.31076	0.0137827	cytochrome P450, family 71, subfamily B, polypeptide
Soltu.DM.01G024450	2.30851	5.78728e-14	Glycoprotein membrane precursor GPI-anchored
Soltu.DM.01G001300	-2.30794	0.00636821	receptor like protein
Soltu.DM.04G007820	2.30748	4.54537e-06	hypothetical protein
Soltu.DM.08G000980	2.30661	2.86713e-05	alpha/beta-Hydrolases superfamily protein
Soltu.DM.01G039680	2.30643	0.00913237	Plant invertase/pectin methylesterase inhibitor superfamily
Soltu.DM.02G026570	2.30545	0.0047233	conserved hypothetical protein
Soltu.DM.05G021350	2.30447	0.00448851	white-brown complex homolog protein
Soltu.DM.03G016430	2.30431	3.30506e-10	pfkB-like carbohydrate kinase family protein
Soltu.DM.08G018050	2.30362	1.1954e-10	Acyl-CoA N-acyltransferases (NAT) superfamily protein
Soltu.DM.12G024190	-2.30306	0.00205301	Enoyl-CoA hydratase/isomerase family
Soltu.DM.06G032370	2.30236	2.70856e-09	Protein phosphatase 2C family protein
Soltu.DM.01G005180	2.29987	0.000164592	Glycosyl hydrolase superfamily protein
Soltu.DM.01G021920	2.29951	4.46014e-13	vesicle-associated membrane protein
Soltu.DM.11G002840	-2.29935	0.00240222	UDP-Glycosyltransferase superfamily protein
Soltu.DM.03G004910	-2.29918	0.0327413	S-locus lectin protein kinase family protein
Soltu.DM.08G016490	-2.29817	0.0151056	Peroxidase superfamily protein
Soltu.DM.01G042590	2.29764	3.75208e-10	alpha/beta-Hydrolases superfamily protein
Soltu.DM.07G000280	2.29585	1.03069e-05	receptor like protein
Soltu.DM.02G023120	-2.29495	0.0426587	Arabidopsis protein of unknown function (DUF241)
Soltu.DM.01G039050	2.29306	0.0115633	conserved hypothetical protein
Soltu.DM.02G027790	2.29298	4.0266e-11	Potential Queuosine, Q, salvage protein family domain containing protein
Soltu.DM.08G019760	2.29283	0.000137946	Major facilitator superfamily protein
Soltu.DM.06G011750	2.29253	1.40608e-10	senescence associated gene
Soltu.DM.09G030890	-2.28928	0.000256672	cytochrome P450, family 76, subfamily C, polypeptide
Soltu.DM.05G024290	2.28885	1.17531e-05	DUF1365 domain containing protein
Soltu.DM.12G003380	2.28565	0.0017839	seed gene
Soltu.DM.12G001860	2.28484	2.85162e-13	mitochondrial lipoamide dehydrogenase
Soltu.DM.07G010610	-2.28321	0.000237429	Major facilitator superfamily protein
Soltu.DM.02G027350	-2.28303	0.0290769	growth-regulating factor
Soltu.DM.03G001870	-2.28223	0.000153093	sodium/calcium exchanger family protein / calcium-binding EF hand family protein
Soltu.DM.09G004270	2.28191	2.49713e-09	Enolase
Soltu.DM.08G016380	2.28042	0.0409098	ABC-2 and Plant PDR ABC-type transporter family protein
Soltu.DM.12G008550	2.27938	3.53634e-10	pyrophosphorylase
Soltu.DM.01G015430	2.27902	1.42854e-13	Pyruvate kinase family protein
Soltu.DM.02G014030	-2.27785	0.00130968	chlorophyll A/B binding protein
Soltu.DM.06G002120	-2.27723	0.00326625	Flavin-binding monooxygenase family protein
Soltu.DM.08G015120	2.27543	0.00272026	carotenoid cleavage dioxygenase
Soltu.DM.S002480	2.27392	4.03486e-07
Soltu.DM.11G001410	-2.27302	0.0330852	SAUR-like auxin-responsive protein family
Soltu.DM.01G036530	2.27258	1.78463e-09	calcium-binding EF hand family protein
Soltu.DM.12G027780	2.27179	1.30657e-06	conserved hypothetical protein
Soltu.DM.08G012710	2.27049	0.00127804	WRKY DNA-binding protein
Soltu.DM.01G043080	-2.26878	0.0127055	RmlC-like cupins superfamily protein
Soltu.DM.06G010590	2.26671	2.04168e-08	Protein of unknown function (DUF567)
Soltu.DM.02G028330	-2.26638	0.0350973	2-oxoglutarate (2OG) and Fe(II)-dependent oxygenase superfamily protein
Soltu.DM.03G036940	-2.26481	0.0140644	Aldolase-type TIM barrel family protein
Soltu.DM.01G051290	-2.26352	0.00085693	Protein of unknown function (DUF630 and DUF632)
Soltu.DM.10G000240	-2.26322	0.000469629	DNA glycosylase superfamily protein
Soltu.DM.04G023600	2.26279	2.80283e-09	violaxanthin de-epoxidase-related
Soltu.DM.01G039930	2.26247	3.9633e-07	SCARECROW-like
Soltu.DM.09G020170	2.26133	0.00163496	NIMA-related serine/threonine kinase
Soltu.DM.12G011190	2.26009	0.0058037	receptor like protein
Soltu.DM.03G011740	-2.25997	0.041848	UDP-glucosyl transferase 85A5
Soltu.DM.02G008170	2.25871	1.15064e-05	Eukaryotic aspartyl protease family protein
Soltu.DM.03G035070	2.25869	7.69626e-09	Pyridoxal phosphate (PLP)-dependent transferases superfamily protein
Soltu.DM.04G032980	-2.25821	0.0488102	Gibberellin-regulated family protein
Soltu.DM.07G017900	-2.2573	0.00186875	isocitrate lyase
Soltu.DM.08G000910	-2.25716	0.00250728	NB-ARC domain-containing disease resistance protein
Soltu.DM.01G039730	2.25224	1.06878e-07	phloem protein 2-B15
Soltu.DM.03G035660	2.25148	3.44455e-05	conserved hypothetical protein
Soltu.DM.03G013590	2.25044	2.38636e-07	serine/threonine protein kinase
Soltu.DM.03G013580	2.25015	1.83028e-05	hypothetical protein
Soltu.DM.01G047230	2.24905	0.0014696	UDP-glucosyltransferase 73B2
Soltu.DM.06G011900	-2.24882	0.0116376	Leucine-rich repeat protein kinase family protein
Soltu.DM.08G026820	2.24721	4.74934e-09	hydroxymethylglutaryl-CoA synthase / HMG-CoA synthase / 3-hydroxy-3-methylglutaryl coenzyme A synthase
Soltu.DM.10G018100	-2.2471	0.00423139	Cyclopropane-fatty-acyl-phospholipid synthase
Soltu.DM.04G029610	2.24591	0.00879543	Major facilitator superfamily protein
Soltu.DM.03G037170	2.24499	6.80161e-13	RELA/SPOT homolog
Soltu.DM.11G023290	2.24358	7.86155e-05	GTP binding Elongation factor Tu family protein
Soltu.DM.07G028520	2.24229	1.4156e-10	Leucine-rich repeat transmembrane protein kinase
Soltu.DM.03G011730	-2.24226	0.000257442	UDP-glucosyl transferase 85A7
Soltu.DM.08G003780	2.24087	0.0147015	Protein of unknown function (DUF1664)
Soltu.DM.01G051870	2.24019	1.23512e-08	Protein kinase superfamily protein
Soltu.DM.11G025840	2.24013	3.20431e-13	catalytic LigB subunit of aromatic ring-opening dioxygenase family
Soltu.DM.03G012720	2.23996	3.07828e-17	proline transporter
Soltu.DM.08G025370	-2.23989	0.00158567	Cupredoxin superfamily protein
Soltu.DM.07G019130	2.23811	0.000511145	serine-type endopeptidase inhibitors
Soltu.DM.08G006550	2.23703	1.04055e-05	hypothetical protein
Soltu.DM.01G031400	-2.23696	0.00195082	GATA transcription factor
Soltu.DM.02G019090	2.23624	2.805e-08	protein serine/threonine kinases;protein kinases;ATP binding;sugar binding;kinases;carbohydrate binding
Soltu.DM.09G001360	2.23599	0.000200917	glutathione S-transferase TAU
Soltu.DM.02G006510	2.2356	4.64623e-05	HXXXD-type acyl-transferase family protein
Soltu.DM.10G002050	2.23551	2.57566e-05	Calcium-binding EF-hand family protein
Soltu.DM.11G023930	-2.23507	0.0186144	GroES-like zinc-binding dehydrogenase family protein
Soltu.DM.03G023700	2.2336	0.0431369	Potato type II proteinase inhibitor family domain containing protein
Soltu.DM.12G010100	-2.23249	0.0430761	Helicase/SANT-associated, DNA binding protein
Soltu.DM.10G019910	2.23235	0.000225742	2-oxoglutarate (2OG) and Fe(II)-dependent oxygenase superfamily protein
Soltu.DM.02G022960	2.2299	0.0298262	basic chitinase
Soltu.DM.03G032180	2.22629	1.06087e-14	Clp ATPase
Soltu.DM.02G022920	2.22578	4.11072e-05	Chitinase family protein
Soltu.DM.03G020790	2.22495	1.2016e-09	4-coumarate:CoA ligase
Soltu.DM.02G014590	2.22295	5.5351e-07	Nodulin MtN3 family protein
Soltu.DM.04G034820	2.22089	6.18058e-07	GNS1/SUR4 membrane protein family
Soltu.DM.06G029250	2.21978	6.93925e-06	conserved hypothetical protein
Soltu.DM.08G008230	2.21933	1.51704e-11	Plant protein of unknown function (DUF868)
Soltu.DM.06G018000	2.21843	3.54846e-06	C2H2-like zinc finger protein
Soltu.DM.04G001910	2.21724	5.76782e-10	conserved hypothetical protein
Soltu.DM.01G029680	2.21689	5.94333e-08	RING/U-box superfamily protein
Soltu.DM.01G041120	2.21624	1.07656e-08	hypothetical protein
Soltu.DM.11G021410	2.21448	8.45165e-12	hypothetical protein
Soltu.DM.09G019130	-2.21393	0.0366736	Exonuclease family protein
Soltu.DM.02G014550	2.21213	3.16428e-11	2-oxoglutarate (2OG) and Fe(II)-dependent oxygenase superfamily protein
Soltu.DM.09G031390	2.21132	1.18515e-05	Disease resistance protein (CC-NBS-LRR class) family
Soltu.DM.06G023080	-2.21102	0.00132834	Protein of unknown function (DUF1677)
Soltu.DM.05G002020	2.2101	3.8882e-10	6-phosphogluconate dehydrogenase family protein
Soltu.DM.08G005510	-2.20994	0.0217834	GRAS family transcription factor
Soltu.DM.07G002090	2.20943	0.00284081	Leucine-rich repeat protein kinase family protein
Soltu.DM.04G037080	2.20914	6.37273e-07	conserved hypothetical protein
Soltu.DM.03G011680	2.20675	8.634e-06	receptor-like protein kinase
Soltu.DM.08G000460	-2.20653	0.00141858	Protein of unknown function (DUF1442)
Soltu.DM.06G018070	2.20626	1.21774e-05	Protein kinase superfamily protein
Soltu.DM.06G022000	2.20482	0.0024847	glutamate receptor 2.9
Soltu.DM.03G011330	-2.20473	0.00874787	hypothetical protein
Soltu.DM.07G011690	2.20454	0.019458	Protein of unknown function (DUF761)
Soltu.DM.08G027980	2.20276	4.75412e-13	hydroxyproline-rich glycoprotein family protein
Soltu.DM.09G009370	-2.19907	0.00145275	SEC14 cytosolic factor family protein / phosphoglyceride transfer family protein
Soltu.DM.06G018880	2.19738	4.42199e-05	GHMP kinase family protein
Soltu.DM.03G035930	2.19672	0.00773064	hypothetical protein
Soltu.DM.02G019100	2.19571	2.74875e-14	S-locus lectin protein kinase family protein
Soltu.DM.05G017050	-2.19558	0.0348046	acireductone dioxygenase
Soltu.DM.07G018400	-2.19257	0.00207043	hypothetical protein
Soltu.DM.03G020590	2.19052	0.0472395	Inositol 1,3,4-trisphosphate 5/6-kinase family protein
Soltu.DM.06G026140	-2.1903	6.5056e-05	isochorismate synthase
Soltu.DM.08G029020	2.18925	2.17602e-18	AMP-dependent synthetase and ligase family protein
Soltu.DM.01G034030	2.18924	2.49329e-13	MAP kinase
Soltu.DM.03G021460	2.18535	2.49642e-13	Transducin/WD40 repeat-like superfamily protein
Soltu.DM.08G003160	-2.1851	0.0205113	Terpenoid cyclases/Protein prenyltransferases superfamily protein
Soltu.DM.11G015040	2.18425	2.68188e-09	Aldolase-type TIM barrel family protein
Soltu.DM.01G003680	-2.18401	0.02278	hypothetical protein
Soltu.DM.06G018840	2.18321	1.77499e-10	WRKY DNA-binding protein
Soltu.DM.09G006670	2.18291	5.56584e-15	adenosine kinase
Soltu.DM.12G021020	2.18272	5.41172e-09	farnesyl diphosphate synthase
Soltu.DM.08G027790	2.18246	0.00012764	conserved hypothetical protein
Soltu.DM.08G005670	2.17892	2.99057e-06	C2 domain-containing protein / GRAM domain-containing protein
Soltu.DM.02G014440	-2.17874	0.00116863	senescence-related gene
Soltu.DM.09G025310	2.17452	0.00393694	ATPase E1-E2 type family protein / haloacid dehalogenase-like hydrolase family protein
Soltu.DM.02G010240	2.17428	7.40285e-07	senescence-associated gene
Soltu.DM.10G003400	-2.174	0.0159278	Plant basic secretory protein (BSP) family protein
Soltu.DM.03G036380	-2.17367	0.000148793	Glucose-methanol-choline (GMC) oxidoreductase family protein
Soltu.DM.12G007830	2.1732	0.0245794	osmotin
Soltu.DM.04G031990	2.17192	8.89494e-10	S-locus lectin protein kinase family protein
Soltu.DM.09G031010	2.17177	2.61993e-12	MAC/Perforin domain-containing protein
Soltu.DM.06G013710	2.17093	3.81041e-08	cyclic nucleotide gated channel
Soltu.DM.02G014040	-2.1686	0.00670587	chlorophyll A/B binding protein
Soltu.DM.03G028560	-2.16814	0.0208205	minichromosome instability 12 (mis12)-like
Soltu.DM.02G019240	2.16634	1.97263e-06	S-locus lectin protein kinase family protein
Soltu.DM.07G008540	-2.16528	1.92714e-06	topoisomerase 6 subunit B
Soltu.DM.07G015240	-2.1647	0.00570004	hypothetical protein
Soltu.DM.08G010240	-2.16348	0.0262472	sucrose phosphate synthase 2F
Soltu.DM.04G037810	2.16318	3.8894e-05	TLR4 regulator and MIR-interacting MSAP domain containing protein
Soltu.DM.12G000960	2.16315	0.0364024	receptor like protein
Soltu.DM.06G017790	-2.16267	0.00839261	Bifunctional inhibitor/lipid-transfer protein/seed storage 2S albumin superfamily protein
Soltu.DM.06G031130	-2.16266	4.30664e-05	myb domain protein
Soltu.DM.09G023340	2.16175	5.37683e-10	thiamin pyrophosphokinase
Soltu.DM.01G026770	2.16146	0.000244304	Subtilase family protein
Soltu.DM.07G001090	-2.16114	0.0148766	disease resistance family protein / LRR family protein
Soltu.DM.09G000540	2.16054	3.34857e-06	HXXXD-type acyl-transferase family protein
Soltu.DM.09G023380	2.15951	1.81515e-12	multidrug resistance-associated protein
Soltu.DM.08G000930	-2.1593	0.00306453	NB-ARC domain-containing disease resistance protein
Soltu.DM.11G002800	-2.15809	0.030447	UDP-Glycosyltransferase superfamily protein
Soltu.DM.01G021720	2.15382	4.16294e-12	Hypoxia-responsive family protein
Soltu.DM.09G030460	-2.15305	0.000565715	Glycine rich protein family domain containing protein
Soltu.DM.04G010610	2.15222	6.79225e-11	zinc finger (C2H2 type, AN1-like) family protein
Soltu.DM.11G024460	-2.14693	0.00350728	aldehyde oxidase
Soltu.DM.07G024550	-2.14672	0.0376275	COP1-interacting protein
Soltu.DM.06G014840	-2.14648	0.00086797	AUX/IAA transcriptional regulator family protein
Soltu.DM.11G023200	2.14527	7.22117e-09	P-loop containing nucleoside triphosphate hydrolases superfamily protein
Soltu.DM.02G010170	2.14448	2.49485e-05	UDP-Glycosyltransferase superfamily protein
Soltu.DM.05G025230	2.14412	0.000892098	C2H2-type zinc finger family protein
Soltu.DM.02G004120	2.1431	4.72821e-15	alpha/beta-Hydrolases superfamily protein
Soltu.DM.09G001580	2.14185	3.05572e-06	S-locus lectin protein kinase family protein
Soltu.DM.06G030480	2.1411	0.000288245	Putative lysine decarboxylase family protein
Soltu.DM.08G004010	2.1407	1.36946e-10	PLATZ transcription factor family protein
Soltu.DM.10G027990	2.14022	3.09914e-08	Calcium-binding EF-hand family protein
Soltu.DM.08G020070	2.13776	6.08321e-06	conserved hypothetical protein
Soltu.DM.10G008980	-2.13751	0.0444354	hypothetical protein
Soltu.DM.07G009540	-2.13725	0.00509755	Major facilitator superfamily protein
Soltu.DM.09G023730	2.13418	2.28753e-05	related to AP2
Soltu.DM.02G016980	2.13336	9.89851e-06	homeobox
Soltu.DM.09G022570	2.13281	6.16802e-08	Major facilitator superfamily protein
Soltu.DM.03G030260	-2.12972	1.87771e-07	phytochrome kinase substrate-related
Soltu.DM.09G015200	-2.12941	0.00716582	hypothetical protein
Soltu.DM.03G036980	2.12925	2.99215e-11	jasmonate-zim-domain protein
Soltu.DM.10G019760	2.12863	2.67255e-09	alpha 1,4-glycosyltransferase family protein
Soltu.DM.02G014020	-2.12644	0.0448204	chlorophyll A/B binding protein
Soltu.DM.04G036690	2.12611	2.07012e-09	Pathogenesis-related thaumatin superfamily protein
Soltu.DM.06G014980	2.12519	0.00458837	calmodulin-like
Soltu.DM.01G030430	-2.12457	0.0406791	SPFH/Band 7/PHB domain-containing membrane-associated protein family
Soltu.DM.06G033350	-2.12444	0.000263986	Actin binding Calponin homology (CH) domain-containing protein
Soltu.DM.04G033040	2.12343	3.99553e-09	cytochrome P450, family 81, subfamily D, polypeptide
Soltu.DM.12G007900	-2.12269	0.00143962	Stress responsive alpha-beta barrel domain protein
Soltu.DM.11G003140	2.12061	8.55778e-08	uncoupling protein
Soltu.DM.10G028190	-2.11841	0.00237073	IQ-domain
Soltu.DM.04G020520	2.11667	2.12006e-12	conserved hypothetical protein
Soltu.DM.05G019720	2.11581	1.79837e-08	NADP-malic enzyme
Soltu.DM.01G021740	-2.11578	6.29327e-07	Transducin/WD40 repeat-like superfamily protein
Soltu.DM.06G029380	2.11528	3.94121e-05	conserved hypothetical protein
Soltu.DM.01G049280	-2.11526	0.00439551	conserved hypothetical protein
Soltu.DM.01G004710	-2.11366	0.036453	homolog of X-ray repair cross complementing 2 (XRCC2)
Soltu.DM.06G028060	-2.11201	0.0059254	Plant protein of unknown function (DUF827)
Soltu.DM.04G034490	-2.11027	0.0287595	Transmembrane amino acid transporter family protein
Soltu.DM.05G023690	2.10967	5.22373e-05	pleiotropic drug resistance
Soltu.DM.01G045700	2.10953	9.16075e-08	Glutamyl-tRNA reductase family protein
Soltu.DM.04G029620	-2.10923	0.0451423	conserved hypothetical protein
Soltu.DM.08G008810	-2.10861	0.000103917	beta-fructofuranosidase
Soltu.DM.07G017230	-2.10581	0.00341017	terpene synthase
Soltu.DM.03G009780	2.10571	9.96831e-13	guanylate kinase
Soltu.DM.04G005180	2.10526	0.00196313	GRAM domain-containing protein / ABA-responsive protein-related
Soltu.DM.10G025790	2.10403	8.80496e-12	hypothetical protein
Soltu.DM.06G030750	2.10333	0.000135106	Dof-type zinc finger DNA-binding family protein
Soltu.DM.10G026830	2.1016	0.0426306	DNA-3-methyladenine glycosylase (MAG)
Soltu.DM.10G028170	2.10037	2.75884e-09	Transmembrane proteins 14C
Soltu.DM.12G010400	-2.09829	0.000339219	Major facilitator superfamily protein
Soltu.DM.05G005900	-2.09816	0.00690762	TCP family transcription factor
Soltu.DM.02G030060	2.09686	0.000244697	glycosyl hydrolase family 81 protein
Soltu.DM.01G047310	2.09537	6.811e-18	O-acyltransferase (WSD1-like) family protein
Soltu.DM.02G025000	2.09243	7.05633e-08	tubby like protein
Soltu.DM.12G029460	2.09126	3.37089e-05	FAD/NAD(P)-binding oxidoreductase family protein
Soltu.DM.03G010740	-2.09022	4.11218e-06	Plant protein of unknown function (DUF828)
Soltu.DM.12G029100	-2.08915	0.00348433	light-harvesting chlorophyll B-binding protein
Soltu.DM.07G012950	2.08881	5.01719e-07	jasmonate-zim-domain protein
Soltu.DM.02G016720	-2.08852	0.00333759	alpha/beta-Hydrolases superfamily protein
Soltu.DM.06G017870	2.08762	0.0199763	Protein kinase superfamily protein
Soltu.DM.11G001770	2.08752	1.49495e-11	glutamine synthase clone R1
Soltu.DM.01G020460	-2.08699	3.49093e-06	Protein phosphatase 2C family protein
Soltu.DM.12G023090	2.08689	0.00030199	Receptor-like protein kinase-related family protein
Soltu.DM.05G004880	2.0829	2.30969e-06	NB-ARC domain-containing disease resistance protein
Soltu.DM.11G016780	-2.08235	0.0303261	Plant protein of unknown function (DUF247)
Soltu.DM.03G001110	2.0821	0.000660099	NOD26-like intrinsic protein 1;2
Soltu.DM.12G020520	2.08159	0.0312684	GDSL-like Lipase/Acylhydrolase superfamily protein
Soltu.DM.02G018220	2.07977	1.12973e-10	secretory carrier
Soltu.DM.10G015870	-2.07944	0.00168734	SAUR-like auxin-responsive protein family
Soltu.DM.01G034620	2.07744	0.0296791	cytokinin response factor
Soltu.DM.07G001480	2.07738	8.91381e-06	calcium exchanger
Soltu.DM.04G006690	2.07708	0.00019496	hypothetical protein
Soltu.DM.07G001210	2.07653	3.75468e-05	OSBP(oxysterol binding protein)-related protein 1C
Soltu.DM.03G015030	2.07582	8.01556e-06	phosphate starvation-induced gene
Soltu.DM.04G021800	-2.07577	0.00101502	myo-inositol-1-phosphate synthase
Soltu.DM.03G003030	-2.07484	0.0481175	P-loop containing nucleoside triphosphate hydrolases superfamily protein
Soltu.DM.09G009220	2.07407	0.024514	wall-associated kinase
Soltu.DM.10G004200	2.07366	0.00276348	conserved hypothetical protein
Soltu.DM.07G021010	2.07289	4.29431e-15	aspartate aminotransferase
Soltu.DM.10G010890	-2.07017	0.0425066	Kinase interacting (KIP1-like) family protein
Soltu.DM.12G012330	-2.06953	0.0040405	conserved hypothetical protein
Soltu.DM.03G037290	2.06901	1.00848e-10	related to AP2
Soltu.DM.02G015380	2.06873	0.0059521	conserved hypothetical protein
Soltu.DM.11G015400	-2.06803	0.0266017	RING/U-box superfamily protein
Soltu.DM.09G005850	2.0674	0.0246577	Protein of unknown function, DUF584
Soltu.DM.04G032250	-2.06712	8.60491e-05	hypothetical protein
Soltu.DM.04G011570	2.06692	0.0292824	beta-1,3-glucanase
Soltu.DM.03G001770	-2.06661	0.0476169	DUF4228 domain containing protein
Soltu.DM.07G002540	2.06621	6.01604e-11	conserved hypothetical protein
Soltu.DM.07G006480	2.06544	1.72721e-08	lysine-ketoglutarate reductase/saccharopine dehydrogenase bifunctional enzyme
Soltu.DM.06G015100	2.06381	6.40128e-05	Acyl-CoA N-acyltransferases (NAT) superfamily protein
Soltu.DM.04G025520	2.06247	9.14658e-10	conserved hypothetical protein
Soltu.DM.11G008970	2.06185	3.80901e-06	nodulin MtN21 /EamA-like transporter family protein
Soltu.DM.03G018700	2.06105	7.93846e-09	GRAM domain-containing protein / ABA-responsive protein-related
Soltu.DM.03G035910	-2.06056	0.00810701	GDSL-like Lipase/Acylhydrolase superfamily protein
Soltu.DM.02G033230	2.0599	0.00964645	Raffinose synthase family protein
Soltu.DM.12G018430	-2.05951	0.0444354	hypothetical protein
Soltu.DM.03G019030	-2.05827	7.61271e-05	Homeodomain-like superfamily protein
Soltu.DM.11G007170	2.05698	7.46391e-07	NB-ARC domain-containing disease resistance protein
Soltu.DM.02G019120	2.05688	0.000607883	S-locus lectin protein kinase family protein
Soltu.DM.03G030060	2.05599	0.00816288	Calcium-binding EF-hand family protein
Soltu.DM.04G006680	2.054	0.000999474	hypothetical protein
Soltu.DM.09G016430	-2.05364	0.00136386	stomagen
Soltu.DM.08G013580	-2.05328	0.00727692	homeobox gene
Soltu.DM.07G021500	2.05211	7.53883e-07	cytochrome P450, family 72, subfamily A, polypeptide
Soltu.DM.12G009410	2.05206	1.44972e-08	NAD(P)-binding Rossmann-fold superfamily protein
Soltu.DM.01G011940	-2.05183	0.00793912	hypothetical protein
Soltu.DM.10G022560	2.04928	0.0315342	UDP-Glycosyltransferase superfamily protein
Soltu.DM.01G000940	2.04919	3.66955e-07	cytosolic NADP+dependent isocitrate dehydrogenase
Soltu.DM.08G025430	2.04908	0.00203994	SAUR-like auxin-responsive protein family
Soltu.DM.07G019840	2.04902	1.54505e-06	conserved hypothetical protein
Soltu.DM.10G026840	-2.04897	0.00773432	Plant protein of unknown function (DUF828)
Soltu.DM.03G025600	2.04778	0.000251008	cytochrome P450, family 71, subfamily A, polypeptide
Soltu.DM.06G001250	-2.04699	0.0179466	NB-ARC domain containing protein
Soltu.DM.03G000530	2.04663	2.9111e-10	cellulose synthase like G1
Soltu.DM.02G028340	2.04612	0.0248437	mitochondrial acyl carrier protein
Soltu.DM.02G031740	2.04599	5.54051e-14	Protein of unknown function (DUF1666)
Soltu.DM.02G019150	2.04588	4.09951e-13	S-locus lectin protein kinase family protein
Soltu.DM.06G011760	2.04577	2.47504e-11	PLAC8 family protein
Soltu.DM.09G019720	-2.04569	0.00141045	hypothetical protein
Soltu.DM.S002200	2.04548	0.000167818
Soltu.DM.03G013830	2.04541	4.88275e-13	metacaspase
Soltu.DM.03G002040	2.04436	1.34938e-09	Protein kinase superfamily protein
Soltu.DM.01G021160	-2.04199	0.00669375	hypothetical protein
Soltu.DM.02G033980	2.04188	1.71936e-16	Cytochrome C1 family
Soltu.DM.08G002960	-2.04174	0.0423263	MATE efflux family protein
Soltu.DM.04G036810	-2.04168	0.00378151	hypothetical protein
Soltu.DM.06G033580	2.04154	4.0003e-09	ER lumen protein retaining receptor family protein
Soltu.DM.03G003760	-2.04018	0.00208964	Leucine-rich receptor-like protein kinase family protein
Soltu.DM.07G016980	2.03732	2.02087e-05	Condensin complex subunit 2 domain containing protein
Soltu.DM.11G002040	2.03706	0.017659	elicitor-activated gene 3-2
Soltu.DM.11G002160	-2.03582	0.026086	TMV resistance protein N
Soltu.DM.11G002570	2.03457	0.000839241	hypothetical protein
Soltu.DM.08G015890	-2.03387	0.00602404	chlorophyll A/B binding protein
Soltu.DM.03G030050	2.03366	5.90584e-07	RING/U-box superfamily protein
Soltu.DM.04G033740	2.03265	0.00477968	Vacuolar import/degradation, Vid27-related protein
Soltu.DM.04G022150	2.03228	2.99895e-05	Cupredoxin superfamily protein
Soltu.DM.01G044850	2.03225	5.61992e-08	RING/U-box superfamily protein
Soltu.DM.05G004280	2.03043	1.84251e-05	RING-H2 finger A2A
Soltu.DM.04G037600	2.02885	0.00958264	conserved hypothetical protein
Soltu.DM.02G011090	2.02868	2.24909e-07	Concanavalin A-like lectin protein kinase family protein
Soltu.DM.12G001140	2.02865	2.20324e-14	CRT (chloroquine-resistance transporter)-like transporter
Soltu.DM.12G008450	2.02823	3.25523e-06	UDP-D-glucose/UDP-D-galactose 4-epimerase
Soltu.DM.04G019480	2.02814	3.77731e-12	Plant protein of unknown function (DUF946)
Soltu.DM.08G025720	2.02716	3.93931e-06	cytochrome P450, family 706, subfamily A, polypeptide
Soltu.DM.04G001400	-2.02663	0.00271176	MLP-like protein
Soltu.DM.05G025360	2.02344	5.11068e-12	ALA-interacting subunit
Soltu.DM.03G000850	-2.02317	0.0237228	chlorophyll A/B binding protein
Soltu.DM.01G023510	-2.02287	0.024147	DNAse I-like superfamily protein
Soltu.DM.01G029760	2.02146	6.29693e-11	P-loop containing nucleoside triphosphate hydrolases superfamily protein
Soltu.DM.01G049490	-2.02102	0.00012639	cryptochrome-interacting basic-helix-loop-helix
Soltu.DM.02G026250	-2.02093	0.00125048	lipid phosphate phosphatase
Soltu.DM.11G017970	-2.02049	0.000194784	Protein kinase superfamily protein
Soltu.DM.07G017640	-2.02027	0.000222503	Glycine-rich cell wall structural protein
Soltu.DM.04G020510	2.01772	4.4946e-08	conserved hypothetical protein
Soltu.DM.08G005660	2.01654	3.63101e-07	C2 domain-containing protein / GRAM domain-containing protein
Soltu.DM.12G021410	2.01638	2.06498e-16	L-aspartate oxidase
Soltu.DM.10G018430	-2.01636	0.0496143	nodulin MtN21 /EamA-like transporter family protein
Soltu.DM.09G017120	2.01497	4.4689e-15	Oxidoreductase, zinc-binding dehydrogenase family protein
Soltu.DM.01G042610	2.01435	4.75673e-16	alpha/beta-Hydrolases superfamily protein
Soltu.DM.05G001660	2.01274	0.00697081	hypothetical protein
Soltu.DM.12G010300	-2.01255	0.000343739	phenylalanyl-tRNA synthetase class IIc family protein
Soltu.DM.02G007070	-2.01234	0.00395287	UDP-N-acetylenolpyruvoylglucosamine reductase, C-terminal domain containing protein
Soltu.DM.11G002370	2.01233	1.32412e-08	Protein of unknown function DUF2359, transmembrane
Soltu.DM.01G034330	-2.00885	0.00874331	Probable membrane-associated kinase regulator
Soltu.DM.03G025970	2.00849	6.90605e-06	Adenine nucleotide alpha hydrolases-like superfamily protein
Soltu.DM.01G043540	-2.00793	0.0146736	vacuolar H+pumping ATPase 16 kDa proteolipid subunit
Soltu.DM.02G000580	-2.0067	0.0423737	glyceraldehyde 3-phosphate dehydrogenase A subunit
Soltu.DM.07G023590	2.00634	0.00705661	Protein of unknown function (DUF640)
Soltu.DM.06G001260	-2.00463	0.0453123	hypothetical protein
Soltu.DM.08G011580	2.00146	2.09523e-09	Pectin lyase-like superfamily protein
Soltu.DM.05G026840	2.00125	5.39711e-11	Zinc finger (C3HC4-type RING finger) family protein
Soltu.DM.12G000400	-2.00063	0.00325085	fatty acid desaturase

### Sheet: S9
Table S9. Differentially expressed genes (DEGs) in "response to Alt (local)", 48 hours post-inoculation (hpi). DEGs were selected on the basis of adjusted p-value (APV) < 0.05 and |log2(fold-change)| (log2FC) > 2.
Gene ID	log2FC	APV	Gene Function
Soltu.DM.09G031020	27.2506	7.23814e-41	UDP-Glycosyltransferase superfamily protein
Soltu.DM.04G027470	27.1806	6.87159e-35	Cytochrome P450 superfamily protein
Soltu.DM.12G014940	26.8917	1.59256e-46	Exostosin family protein
Soltu.DM.06G020460	26.6872	2.99838e-44	FAD-binding Berberine family protein
Soltu.DM.01G040950	26.4541	7.38801e-43	terpene synthase
Soltu.DM.02G034320	26.2397	1.46322e-40	WRKY DNA-binding protein
Soltu.DM.05G021100	15.0604	1.29815e-13	Rhamnogalacturonate lyase family protein
Soltu.DM.01G034180	13.8519	3.27926e-15	1-amino-cyclopropane-1-carboxylate synthase
Soltu.DM.12G005750	13.8221	3.62068e-16	alpha/beta-Hydrolases superfamily protein
Soltu.DM.08G027300	13.5485	2.44379e-12	osmotin
Soltu.DM.08G001190	13.2876	2.12616e-11	expansin-like B1
Soltu.DM.05G024860	13.1768	5.7017e-13	PYR1-like
Soltu.DM.10G000480	13.0721	5.50745e-15	terpene synthase
Soltu.DM.02G019460	12.7811	7.51756e-13	terpene synthase-like sequence-1,8-cineole
Soltu.DM.04G035650	12.7672	2.90048e-14	conserved hypothetical protein
Soltu.DM.08G018780	12.6947	4.97972e-14	cytochrome P450, family 71, subfamily B, polypeptide
Soltu.DM.02G025930	12.6361	3.18511e-13	alpha/beta-Hydrolases superfamily protein
Soltu.DM.12G006860	12.6194	1.20881e-18	conserved hypothetical protein
Soltu.DM.06G018620	12.5048	1.99098e-11	serine-type endopeptidase inhibitors
Soltu.DM.07G003530	12.4084	2.73272e-14	copper ion binding;electron carriers
Soltu.DM.04G037750	12.4021	1.92477e-19	Protein of unknown function (DUF833)
Soltu.DM.01G040940	12.3097	1.63598e-10	terpene synthase
Soltu.DM.08G028560	12.1588	2.12041e-09	cation/H exchanger
Soltu.DM.11G022910	12.0987	1.5104e-10	glycosyltransferase family protein
Soltu.DM.05G017840	12.0351	5.10293e-12	Ankyrin repeat family protein
Soltu.DM.02G018060	11.9995	6.60903e-26	Protein of unknown function (DUF_B2219) domain containing protein
Soltu.DM.03G018410	11.9191	1.51798e-12	beta-hydroxylase
Soltu.DM.10G019050	11.9048	4.50322e-09	Peroxidase superfamily protein
Soltu.DM.04G030330	11.8629	1.15818e-20	hypothetical protein
Soltu.DM.02G013210	11.8397	2.07596e-11	FAD-binding Berberine family protein
Soltu.DM.10G019020	11.8203	4.31546e-14	Peroxidase superfamily protein
Soltu.DM.04G028320	11.7729	2.71988e-19	laccase
Soltu.DM.11G004670	11.756	1.8341e-07	cytochrome P450, family 71, subfamily B, polypeptide
Soltu.DM.06G018610	11.7537	5.15001e-12	serine-type endopeptidase inhibitors
Soltu.DM.04G006200	11.725	3.08273e-07	cytochrome P450, family 71, subfamily B, polypeptide
Soltu.DM.10G019040	11.7021	6.71631e-09	Peroxidase superfamily protein
Soltu.DM.04G023590	11.6895	3.77345e-09	Terpenoid cyclases/Protein prenyltransferases superfamily protein
Soltu.DM.04G020640	11.6847	3.18396e-12	cytochrome P450, family 71, subfamily B, polypeptide
Soltu.DM.02G011180	11.6439	4.36453e-11	Pectin lyase-like superfamily protein
Soltu.DM.09G007290	11.6363	2.45386e-09	exocyst subunit exo70 family protein H4
Soltu.DM.09G028720	11.6209	1.68396e-25	pleiotropic drug resistance
Soltu.DM.06G032730	11.4852	2.92847e-07	Peroxidase superfamily protein
Soltu.DM.05G017370	11.3064	2.12616e-11	nudix hydrolase homolog
Soltu.DM.10G018980	11.2094	6.90932e-13	Peroxidase superfamily protein
Soltu.DM.08G023840	11.2068	5.18285e-11	expansin-like B1
Soltu.DM.02G013200	11.2025	4.37454e-28	FAD-binding Berberine family protein
Soltu.DM.11G026610	11.1749	2.49641e-15	Domain of unknown function (DUF966)
Soltu.DM.01G048780	11.1649	1.41974e-12	allene oxide synthase
Soltu.DM.03G012690	11.0457	2.92744e-13	Lipase/lipooxygenase, PLAT/LH2 family protein
Soltu.DM.03G018690	11.0366	7.14034e-17	Kunitz family trypsin and protease inhibitor protein
Soltu.DM.02G006070	10.9598	5.03242e-08	BURP domain-containing protein
Soltu.DM.07G004240	10.9082	4.0826e-11	purple acid phosphatase
Soltu.DM.11G021600	10.9017	1.21761e-07	fatty acid reductase
Soltu.DM.03G023740	10.8831	4.70941e-23	Kunitz family trypsin and protease inhibitor protein
Soltu.DM.10G019640	10.8683	1.11302e-09	2-oxoglutarate (2OG) and Fe(II)-dependent oxygenase superfamily protein
Soltu.DM.04G027260	10.8507	7.02129e-28	ABA/WDS induced protein domain containing protein
Soltu.DM.08G027290	10.845	9.30284e-11	osmotin
Soltu.DM.07G003550	10.8355	3.71302e-09	copper ion binding;electron carriers
Soltu.DM.09G024040	10.7673	5.43023e-12	carboxyesterase
Soltu.DM.05G012690	10.6848	2.94416e-10	jasmonate-zim-domain protein
Soltu.DM.05G002140	10.6238	5.92965e-14	RING/U-box superfamily protein
Soltu.DM.02G028070	10.6233	7.43207e-16	Auxin-responsive GH3 family protein
Soltu.DM.12G024440	10.5475	9.86571e-09	Lactoylglutathione lyase / glyoxalase I family protein
Soltu.DM.03G023590	10.5291	0.0031289	serine-type endopeptidase inhibitors
Soltu.DM.05G023730	10.5161	4.15692e-19	pleiotropic drug resistance
Soltu.DM.08G001800	10.5087	1.45785e-22	Pyridoxal phosphate (PLP)-dependent transferases superfamily protein
Soltu.DM.10G024060	10.452	4.93735e-11	Protein kinase superfamily protein
Soltu.DM.04G006410	10.3205	0.0125915	cytochrome P450, family 71, subfamily B, polypeptide
Soltu.DM.08G005620	10.2965	1.15e-24	hypothetical protein
Soltu.DM.11G003440	10.2818	4.76325e-11	Myosin heavy chain-related protein
Soltu.DM.04G012230	10.2783	2.16068e-09	12-oxophytodienoate reductase
Soltu.DM.01G005400	10.2495	1.58077e-18	cytochrome P450, family 71, subfamily B, polypeptide
Soltu.DM.04G022660	10.2102	1.98375e-23	cytochrome P450, family 71, subfamily A, polypeptide
Soltu.DM.08G023860	10.189	6.72178e-09	expansin-like B1
Soltu.DM.02G010430	10.174	7.6159e-10	carbonic anhydrase
Soltu.DM.09G007300	10.1653	8.5546e-07	exocyst subunit exo70 family protein H4
Soltu.DM.03G005290	10.1545	1.44276e-11	basic leucine-zipper
Soltu.DM.11G016990	10.1339	2.22138e-10	AGD2-like defense response protein
Soltu.DM.06G020480	10.1328	4.53035e-17	FAD-binding Berberine family protein
Soltu.DM.01G027350	10.1105	6.39626e-08	Pectin lyase-like superfamily protein
Soltu.DM.08G027260	10.0973	1.07377e-06	osmotin
Soltu.DM.06G027980	10.0884	4.62962e-08	SAUR-like auxin-responsive protein family
Soltu.DM.03G023550	10.057	3.55732e-05	Potato type II proteinase inhibitor family domain containing protein
Soltu.DM.03G023640	9.98823	0.0324467	serine-type endopeptidase inhibitors
Soltu.DM.04G003760	9.9839	9.19753e-10	purple acid phosphatase
Soltu.DM.06G015520	9.97836	1.42183e-11	Protein of unknown function (DUF3049)
Soltu.DM.11G005440	9.91744	1.14034e-07	UDP-Glycosyltransferase superfamily protein
Soltu.DM.02G018290	9.91305	1.39179e-10	Late embryogenesis abundant (LEA) protein-related
Soltu.DM.01G005430	9.86809	7.046e-15	cytochrome P450, family 71, subfamily B, polypeptide
Soltu.DM.09G024050	9.8625	7.46755e-11	alpha/beta-Hydrolases superfamily protein
Soltu.DM.08G019310	9.85148	1.69146e-16	Protein of unknown function (DUF_B2219) domain containing protein
Soltu.DM.09G021200	9.82272	2.9624e-09	ethylene response factor
Soltu.DM.07G003560	9.81298	2.06166e-05	blue-copper-binding protein
Soltu.DM.03G021370	9.77997	4.63971e-07	Heavy metal transport/detoxification superfamily protein
Soltu.DM.01G045910	9.77737	1.47271e-06	basic pathogenesis-related protein
Soltu.DM.02G032650	9.7761	5.54363e-10	Peroxidase superfamily protein
Soltu.DM.07G002220	9.76118	5.87341e-14	cytochrome P450, family 94, subfamily B, polypeptide
Soltu.DM.08G011070	9.71892	1.20634e-15	Ankyrin repeat family protein
Soltu.DM.02G029070	9.69656	1.13549e-06	phospholipase A 2A
Soltu.DM.02G032680	9.65589	2.77159e-16	Peroxidase superfamily protein
Soltu.DM.08G023210	9.64855	1.59959e-18	expansin-like B1
Soltu.DM.07G006980	9.61226	1.09318e-06	Galactosyltransferase family protein
Soltu.DM.01G008870	9.58933	5.99526e-07	glycoside hydrolase family 28 protein / polygalacturonase (pectinase) family protein
Soltu.DM.02G013220	9.58124	0.000353441	FAD-binding Berberine family protein
Soltu.DM.09G024270	9.57991	5.83814e-21	amine oxidase
Soltu.DM.08G008540	9.57374	2.85814e-11	alpha/beta-Hydrolases superfamily protein
Soltu.DM.12G006850	9.56783	4.58313e-09	FAM91 N-terminus domain containing protein
Soltu.DM.11G026510	9.55966	4.39777e-09	C2H2-type zinc finger family protein
Soltu.DM.08G028430	9.53959	3.7966e-09	Protein of unknown function (DUF567)
Soltu.DM.09G024650	9.53096	2.55117e-30	Bifunctional inhibitor/lipid-transfer protein/seed storage 2S albumin superfamily protein
Soltu.DM.06G016360	9.50615	2.59937e-09	terpene synthase
Soltu.DM.10G015300	9.49637	3.42849e-09	Cupredoxin superfamily protein
Soltu.DM.08G001790	9.48737	3.82298e-18	Pyridoxal phosphate (PLP)-dependent transferases superfamily protein
Soltu.DM.04G023770	9.47319	0.00011333	terpene synthase
Soltu.DM.07G013270	9.46783	2.59326e-10	flavin-dependent monooxygenase
Soltu.DM.04G022650	9.4618	1.27575e-21	cytochrome P450, family 71, subfamily A, polypeptide
Soltu.DM.02G028710	9.43211	1.53834e-10	conserved hypothetical protein
Soltu.DM.12G003800	9.42835	9.51711e-10	conserved hypothetical protein
Soltu.DM.11G004690	9.42659	0.000121241	cytochrome P450, family 71, subfamily B, polypeptide
Soltu.DM.06G020470	9.40032	3.34493e-19	FAD-binding Berberine family protein
Soltu.DM.02G015110	9.3803	8.85665e-07	hypothetical protein
Soltu.DM.01G028580	9.37847	3.98208e-10	conserved hypothetical protein
Soltu.DM.09G009250	9.37598	2.31032e-10	wall-associated kinase
Soltu.DM.04G022610	9.37374	7.68716e-23	cytochrome P450, family 71, subfamily A, polypeptide
Soltu.DM.02G028150	9.36321	1.04547e-18	hypothetical protein
Soltu.DM.03G018430	9.34634	2.41867e-25	Kunitz family trypsin and protease inhibitor protein
Soltu.DM.08G011280	9.34062	6.12e-10	conserved hypothetical protein
Soltu.DM.06G016420	9.34021	2.32053e-07	terpene synthase
Soltu.DM.04G028740	9.3316	2.81702e-09	hypothetical protein
Soltu.DM.04G034170	9.31403	1.18238e-09	phospholipase A 2A
Soltu.DM.06G020750	9.30435	2.93446e-08	P-loop containing nucleoside triphosphate hydrolases superfamily protein
Soltu.DM.01G005460	9.29183	1.25316e-07	cytochrome p450 71b6
Soltu.DM.07G000200	9.28096	1.39461e-32	Glycosyl hydrolase family protein with chitinase insertion domain
Soltu.DM.01G049510	9.27963	4.28597e-07	alpha/beta-Hydrolases superfamily protein
Soltu.DM.01G045950	9.27124	2.10286e-09	CAP (Cysteine-rich secretory proteins, Antigen 5, and Pathogenesis-related 1 protein) superfamily protein
Soltu.DM.10G017920	9.27092	4.99333e-07	basic chitinase
Soltu.DM.07G013650	9.25936	4.97475e-17	cytochrome P450, family 716, subfamily A, polypeptide
Soltu.DM.08G010990	9.25285	2.04077e-18	lipoxygenase
Soltu.DM.09G031070	9.2503	1.08565e-07	UDP-Glycosyltransferase superfamily protein
Soltu.DM.07G026260	9.23315	2.48783e-12	endoribonuclease L-PSP family protein
Soltu.DM.02G008230	9.22722	2.17443e-14	PATATIN-like protein
Soltu.DM.08G007100	9.22378	7.80289e-08	jasmonate-zim-domain protein
Soltu.DM.07G017870	9.21182	7.97949e-15	glucose-6-phosphate/phosphate translocator
Soltu.DM.11G008080	9.20623	5.27771e-10	conserved hypothetical protein
Soltu.DM.02G013170	9.2038	2.1574e-16	FAD-binding Berberine family protein
Soltu.DM.05G025840	9.18269	1.50634e-08	conserved hypothetical protein
Soltu.DM.03G013460	9.17317	7.52125e-07	Seven transmembrane MLO family protein
Soltu.DM.01G001600	9.15788	4.19252e-09	Family of unknown function (DUF716)
Soltu.DM.02G002710	9.13094	5.54399e-07	WRKY DNA-binding protein
Soltu.DM.06G025730	9.1245	7.50731e-11	Leucine-rich repeat protein kinase family protein
Soltu.DM.03G005620	9.11485	2.15424e-07	conserved hypothetical protein
Soltu.DM.09G030170	9.07804	2.14734e-08	cytochrome P450, family 83, subfamily B, polypeptide
Soltu.DM.09G021040	9.07004	6.0399e-09	hypothetical protein
Soltu.DM.05G001520	9.06878	1.27887e-17	delta(3), delta(2)-enoyl CoA isomerase
Soltu.DM.04G020660	9.01702	1.60613e-11	cytochrome P450, family 71, subfamily B, polypeptide
Soltu.DM.04G002550	9.0142	8.04193e-09	conserved hypothetical protein
Soltu.DM.12G029040	8.99662	9.24771e-07	hypothetical protein
Soltu.DM.07G025000	8.98039	1.90973e-08	S-locus lectin protein kinase family protein
Soltu.DM.07G002850	8.98013	0.0098796	cytochrome P450, family 71, subfamily B, polypeptide
Soltu.DM.07G022570	8.95141	5.60848e-16	glutathione S-transferase TAU
Soltu.DM.12G007580	8.93548	5.60678e-20	NAD(P)-binding Rossmann-fold superfamily protein
Soltu.DM.11G026530	8.9077	3.00143e-12	C2H2 and C2HC zinc fingers superfamily protein
Soltu.DM.03G018200	8.88288	1.00435e-10	detoxifying efflux carrier
Soltu.DM.08G011840	8.87366	3.25887e-20	Protein kinase superfamily protein
Soltu.DM.05G025440	8.87337	2.57319e-13	ABC-2 type transporter family protein
Soltu.DM.03G036190	8.86584	5.39153e-12	phosphate starvation-induced gene
Soltu.DM.01G005470	8.84698	1.42723e-15	cytochrome P450, family 71, subfamily B, polypeptide
Soltu.DM.09G009730	8.83965	2.87702e-09	Protein of unknown function (DUF567)
Soltu.DM.09G021220	8.82049	2.70926e-05	cytochrome P450, family 71, subfamily B, polypeptide
Soltu.DM.07G000140	8.80712	1.72499e-15	Glycosyl hydrolase family protein with chitinase insertion domain
Soltu.DM.07G016460	8.79137	1.25197e-05	glutathione S-transferase TAU
Soltu.DM.07G011040	8.78346	6.58041e-06	ACC oxidase
Soltu.DM.04G026390	8.77546	1.23519e-11	hypothetical protein
Soltu.DM.07G017310	8.77407	2.04004e-07	SLAC1 homologue
Soltu.DM.08G017870	8.77254	1.60034e-13	Pyridoxal phosphate (PLP)-dependent transferases superfamily protein
Soltu.DM.11G006510	8.76695	1.68551e-07	hypothetical protein
Soltu.DM.12G028090	8.76649	2.4004e-11	RING membrane-anchor
Soltu.DM.03G004570	8.76217	1.09924e-05	abscisic acid (aba)-deficient
Soltu.DM.09G001310	8.72342	3.32397e-15	glutathione S-transferase TAU
Soltu.DM.01G035900	8.7172	4.9153e-10	zinc induced facilitator-like
Soltu.DM.09G017180	8.69257	5.52764e-09	HSP20-like chaperones superfamily protein
Soltu.DM.12G002490	8.67649	3.82978e-06	hypothetical protein
Soltu.DM.12G016590	8.67488	3.64623e-08	Protein of unknown function (DUF1645)
Soltu.DM.12G004730	8.67303	1.4772e-06	Domain of unknown function (DUF23)
Soltu.DM.11G014840	8.66721	3.71678e-08	Peroxidase superfamily protein
Soltu.DM.11G022840	8.6535	8.37464e-06	alpha carbonic anhydrase
Soltu.DM.11G018130	8.61681	1.02561e-08	lipoxygenase
Soltu.DM.01G047900	8.60061	1.43734e-06	Cupredoxin superfamily protein
Soltu.DM.11G015550	8.59231	2.18746e-06	cellulase
Soltu.DM.10G023940	8.58609	1.36316e-06	Peroxidase superfamily protein
Soltu.DM.12G025620	8.57508	2.22771e-05	myo-inositol oxygenase
Soltu.DM.06G003070	8.57143	6.27211e-28	glutamine-dependent asparagine synthase
Soltu.DM.11G010840	8.56375	2.93806e-07	C2H2-like zinc finger protein
Soltu.DM.02G016340	8.53901	3.75851e-10	homolog of RPW8
Soltu.DM.07G021990	8.53496	0.00010474	xyloglucan endotransglucosylase/hydrolase
Soltu.DM.08G026640	8.531	7.30028e-05	Subtilase family protein
Soltu.DM.07G004230	8.52188	2.481e-05	purple acid phosphatase
Soltu.DM.11G011650	8.51811	7.87853e-08	Peroxidase superfamily protein
Soltu.DM.12G029870	8.51722	4.56777e-06	Subtilase family protein
Soltu.DM.09G000670	8.49391	3.54484e-08	phosphate transporter 4;2
Soltu.DM.03G000090	8.48543	2.2577e-08	calmodulin-like
Soltu.DM.01G031540	8.46626	4.59465e-05	SPX domain gene
Soltu.DM.08G006350	8.46014	1.49654e-06	hypothetical protein
Soltu.DM.09G026160	8.45159	0.00333541	UDP-Glycosyltransferase superfamily protein
Soltu.DM.09G031730	8.44667	1.07841e-19	Pollen Ole e 1 allergen and extensin family protein
Soltu.DM.10G018300	8.44586	1.2244e-10	hypothetical protein
Soltu.DM.10G015280	8.40701	1.60845e-07	Cupredoxin superfamily protein
Soltu.DM.10G018310	8.34621	9.04185e-08	hypothetical protein
Soltu.DM.05G002290	8.34339	5.12296e-05	hypothetical protein
Soltu.DM.04G025040	8.32293	4.61254e-09	S-adenosyl-L-methionine-dependent methyltransferases superfamily protein
Soltu.DM.01G039320	8.31411	4.61025e-05	respiratory burst oxidase homolog B
Soltu.DM.08G017890	8.29253	6.34177e-17	Pyridoxal phosphate (PLP)-dependent transferases superfamily protein
Soltu.DM.11G011530	8.27354	3.124e-08	Peroxidase superfamily protein
Soltu.DM.06G027890	8.24959	4.5493e-06	conserved hypothetical protein
Soltu.DM.05G017030	8.24927	5.09179e-05	PHE ammonia lyase
Soltu.DM.02G028300	8.2484	1.0245e-06	Granulin repeat cysteine protease family protein
Soltu.DM.08G019300	8.23967	4.42147e-07	Protein of unknown function (DUF_B2219) domain containing protein
Soltu.DM.04G012270	8.23904	1.60034e-13	sodium/calcium exchanger family protein / calcium-binding EF hand family protein
Soltu.DM.02G029900	8.22102	4.72082e-07	protein kinase family protein / peptidoglycan-binding LysM domain-containing protein
Soltu.DM.01G046500	8.21343	3.09305e-11	hypothetical protein
Soltu.DM.01G046490	8.21196	5.09784e-22	conserved hypothetical protein
Soltu.DM.03G002620	8.21125	3.32955e-12	cysteine-rich RLK (RECEPTOR-like protein kinase)
Soltu.DM.07G002650	8.19383	3.06862e-17	Carboxypeptidase A inhibitor domain containing protein
Soltu.DM.10G025370	8.19254	8.97573e-18	NDR1/HIN1-like
Soltu.DM.04G028750	8.18446	1.167e-06	hypothetical protein
Soltu.DM.02G013260	8.17845	7.46728e-05	FAD-binding Berberine family protein
Soltu.DM.11G009590	8.17107	2.9986e-12	Protein kinase superfamily protein
Soltu.DM.07G021670	8.16818	1.12406e-08	S-locus lectin protein kinase family protein
Soltu.DM.08G027270	8.16513	1.68359e-14	osmotin
Soltu.DM.12G021820	8.16485	6.74608e-07	conserved hypothetical protein
Soltu.DM.05G020630	8.16454	1.60466e-06	Peroxidase superfamily protein
Soltu.DM.01G040930	8.16102	4.28354e-08	terpene synthase
Soltu.DM.12G022300	8.15919	0.0010545	diacylglycerol kinase
Soltu.DM.05G015440	8.15512	7.60145e-11	cytochrome P450, family 716, subfamily A, polypeptide
Soltu.DM.03G008210	8.14375	2.45484e-08	cytochrome P450, family 71, subfamily B, polypeptide
Soltu.DM.11G009690	8.13749	6.63414e-13	natural resistance-associated macrophage protein
Soltu.DM.05G023760	8.13519	1.74362e-07	phloem protein 2-B12
Soltu.DM.10G027600	8.1213	0.00256905	calmodulin binding
Soltu.DM.07G000170	8.11706	1.85515e-23	Glycosyl hydrolase family protein with chitinase insertion domain
Soltu.DM.04G029010	8.11151	1.99484e-22	Phosphoglycerate mutase family protein
Soltu.DM.01G041900	8.0989	0.000112708	RmlC-like cupins superfamily protein
Soltu.DM.11G011740	8.07347	3.48182e-07	Peroxidase superfamily protein
Soltu.DM.04G028760	8.07013	2.00203e-07	hypothetical protein
Soltu.DM.08G017950	8.07006	1.23063e-18	Pyridoxal phosphate (PLP)-dependent transferases superfamily protein
Soltu.DM.02G013240	8.06585	2.86687e-07	FAD-binding Berberine family protein
Soltu.DM.05G015210	8.05604	3.04257e-09	HXXXD-type acyl-transferase family protein
Soltu.DM.08G017900	8.04991	1.28756e-11	Pyridoxal phosphate (PLP)-dependent transferases superfamily protein
Soltu.DM.06G016370	8.04247	7.16067e-08	Terpenoid cyclases/Protein prenyltransferases superfamily protein
Soltu.DM.10G001240	-8.02592	2.92312e-08	Protein of unknown function (DUF3537)
Soltu.DM.12G005710	8.01692	1.28883e-05	calmodulin like
Soltu.DM.10G018850	8.00698	1.10069e-05	Peroxidase superfamily protein
Soltu.DM.07G011740	7.99257	4.18353e-12	basic helix-loop-helix (bHLH) DNA-binding family protein
Soltu.DM.02G011990	7.99248	3.08107e-05	phloem protein 2-A10
Soltu.DM.12G000090	7.99095	0.00360504	2-oxoglutarate (2OG) and Fe(II)-dependent oxygenase superfamily protein
Soltu.DM.01G041810	7.97471	0.00148692	germin-like protein
Soltu.DM.08G026510	7.97291	4.57114e-32	Subtilase family protein
Soltu.DM.02G012190	7.93769	7.88368e-12	iron-regulated transporter
Soltu.DM.04G027640	7.93132	3.57981e-08	Peroxidase superfamily protein
Soltu.DM.03G003010	7.90826	4.45679e-05	serine-type endopeptidase inhibitors
Soltu.DM.04G023660	7.90261	8.31425e-05	terpene synthase
Soltu.DM.01G005200	7.89983	1.16877e-05	beta-1,3-glucanase
Soltu.DM.09G027710	7.89154	1.40028e-13	MLP-like protein
Soltu.DM.06G016380	7.86424	1.21775e-07	terpene synthase
Soltu.DM.02G012170	7.8524	1.04306e-11	iron-regulated transporter
Soltu.DM.11G002830	7.84652	1.02742e-05	UDP-Glycosyltransferase superfamily protein
Soltu.DM.06G023680	7.83868	0.00285433	hypothetical protein
Soltu.DM.01G046770	7.83276	1.25135e-10	Auxin-responsive GH3 family protein
Soltu.DM.10G013190	7.83125	4.29863e-05	Concanavalin A-like lectin protein kinase family protein
Soltu.DM.09G030190	7.82408	0.00207259	cytochrome P450, family 83, subfamily B, polypeptide
Soltu.DM.06G029230	7.81226	2.78779e-13	calmodulin-like
Soltu.DM.02G022930	7.80738	5.13098e-06	basic chitinase
Soltu.DM.12G023850	7.80549	4.54099e-06	myb-like HTH transcriptional regulator family protein
Soltu.DM.09G009220	7.80178	4.39831e-08	wall-associated kinase
Soltu.DM.09G007060	7.78858	5.61524e-17	basic pathogenesis-related protein
Soltu.DM.01G033710	-7.7832	9.79297e-06	plasma membrane intrinsic protein 1;5
Soltu.DM.04G022390	7.78195	0.00214873	terpene synthase
Soltu.DM.07G018360	7.77442	1.3918e-05	Protein of unknown function (DUF1218)
Soltu.DM.08G025360	7.76621	0.000202876	Glycosyl hydrolases family 32 protein
Soltu.DM.01G047890	7.75688	0.0411698	Cupredoxin superfamily protein
Soltu.DM.10G019280	7.74948	1.4592e-06	DRE-binding protein 2A
Soltu.DM.07G019580	7.74701	1.69991e-07	Pyridoxal phosphate (PLP)-dependent transferases superfamily protein
Soltu.DM.04G010950	7.74582	6.64495e-16	heat shock transcription factor B3
Soltu.DM.09G024260	7.73846	4.26382e-27	amine oxidase
Soltu.DM.12G000370	7.73386	5.24416e-06	fatty acid desaturase
Soltu.DM.12G026990	7.73148	3.88411e-06	Sar8.2 family domain containing protein
Soltu.DM.07G011900	7.73147	3.39848e-17	calmodulin-binding family protein
Soltu.DM.09G007700	7.72957	6.3229e-06	MLP-like protein
Soltu.DM.09G001000	7.71572	2.92477e-11	arogenate dehydrogenase
Soltu.DM.04G003470	7.71465	5.06839e-05	PLATZ transcription factor family protein
Soltu.DM.06G018170	7.70998	3.87567e-06	alpha/beta-Hydrolases superfamily protein
Soltu.DM.11G002470	7.69449	3.27795e-05	SGNH hydrolase-type esterase superfamily protein
Soltu.DM.08G017880	7.68879	2.49293e-13	Pyridoxal phosphate (PLP)-dependent transferases superfamily protein
Soltu.DM.10G010160	7.6743	7.52192e-07	nitrate transporter 1.5
Soltu.DM.09G001410	7.65371	3.13527e-10	glutathione S-transferase TAU
Soltu.DM.09G030230	7.64183	0.00970885	cytochrome P450, family 83, subfamily B, polypeptide
Soltu.DM.04G026030	7.63682	7.45697e-08	pathogenesis-related family protein
Soltu.DM.12G016580	7.63653	0.000108744	Protein of unknown function (DUF1645)
Soltu.DM.03G034470	-7.62707	6.50055e-05	gibberellin 3-oxidase
Soltu.DM.12G007380	7.61503	3.27274e-05	WRKY DNA-binding protein
Soltu.DM.08G027280	7.58436	8.68176e-16	osmotin
Soltu.DM.02G005740	7.56637	1.63426e-17	cytochrome P450, family 71, subfamily B, polypeptide
Soltu.DM.01G015710	7.56454	6.08753e-05	receptor like protein
Soltu.DM.08G024160	7.55761	1.19815e-09	ethylene responsive element binding factor
Soltu.DM.11G011580	7.55717	2.82301e-06	Peroxidase superfamily protein
Soltu.DM.04G008680	7.52071	0.00243304	hydroxyproline-rich glycoprotein family protein
Soltu.DM.03G018210	7.50224	9.34759e-05	detoxifying efflux carrier
Soltu.DM.03G024420	7.50097	0.0169399	lysine histidine transporter
Soltu.DM.12G024930	7.48904	2.39427e-11	conserved hypothetical protein
Soltu.DM.01G045930	7.46574	1.24283e-17	CAP (Cysteine-rich secretory proteins, Antigen 5, and Pathogenesis-related 1 protein) superfamily protein
Soltu.DM.01G047870	7.45873	1.14972e-05	Cupredoxin superfamily protein
Soltu.DM.07G019560	7.43141	8.4207e-05	Pyridoxal phosphate (PLP)-dependent transferases superfamily protein
Soltu.DM.02G013160	7.42981	0.0117491	FAD-binding Berberine family protein
Soltu.DM.09G024840	7.41625	0.000190937	homocysteine methyltransferase
Soltu.DM.02G019030	7.40747	3.13368e-15	Peroxidase superfamily protein
Soltu.DM.03G002490	7.40663	1.30807e-14	Peroxidase superfamily protein
Soltu.DM.12G007550	7.40452	6.77979e-12	NAD(P)-binding Rossmann-fold superfamily protein
Soltu.DM.01G031610	-7.38744	0.00182913	Bifunctional inhibitor/lipid-transfer protein/seed storage 2S albumin superfamily protein
Soltu.DM.04G026490	7.37795	5.82724e-25	hypothetical protein
Soltu.DM.11G005980	7.37055	3.60541e-13	UDP-Glycosyltransferase superfamily protein
Soltu.DM.01G046480	7.36197	5.42683e-16	HXXXD-type acyl-transferase family protein
Soltu.DM.08G006050	-7.36013	2.25907e-06	formin homology
Soltu.DM.09G004660	7.33348	0.0143303	L-O-methylthreonine resistant
Soltu.DM.03G006190	7.33239	7.30952e-10	hypothetical protein
Soltu.DM.10G002080	7.33236	9.3305e-18	S-locus lectin protein kinase family protein
Soltu.DM.06G017640	-7.30497	5.37145e-06	Protein of unknown function (DUF1191)
Soltu.DM.09G004090	-7.27527	5.63828e-07	growth-regulating factor
Soltu.DM.01G023430	7.26638	8.3056e-17	inosine-uridine preferring nucleoside hydrolase family protein
Soltu.DM.08G024150	7.2623	1.83806e-08	ethylene responsive element binding factor
Soltu.DM.09G025290	7.26022	1.63473e-14	ATPase E1-E2 type family protein / haloacid dehalogenase-like hydrolase family protein
Soltu.DM.10G024510	7.25216	0.000644568	gamma tonoplast intrinsic protein
Soltu.DM.10G022880	7.24871	1.24572e-14	SOUL heme-binding family protein
Soltu.DM.05G026870	7.23746	2.40107e-14	phenylalanine ammonia-lyase
Soltu.DM.04G008620	7.22771	0.0155025	hydroxyproline-rich glycoprotein family protein
Soltu.DM.05G006140	7.22338	7.34753e-06	Leucine-rich repeat transmembrane protein kinase
Soltu.DM.04G012130	7.22108	1.97929e-13	S-adenosyl-L-methionine-dependent methyltransferases superfamily protein
Soltu.DM.07G013640	7.21772	2.64831e-10	AAA-ATPase
Soltu.DM.02G010210	7.2102	6.76354e-08	Pectin lyase-like superfamily protein
Soltu.DM.05G013970	7.20718	0.00012456	cysteine-rich RLK (RECEPTOR-like protein kinase)
Soltu.DM.02G013250	7.20111	0.00178801	FAD-binding Berberine family protein
Soltu.DM.08G029040	7.19811	6.40545e-10	RING/U-box superfamily protein
Soltu.DM.08G001810	7.19285	4.51294e-11	Acyl-CoA N-acyltransferases (NAT) superfamily protein
Soltu.DM.08G000040	7.1865	1.60493e-05	MATE efflux family protein
Soltu.DM.01G021950	7.18525	0.00258079	flowering promoting factor
Soltu.DM.08G005490	7.18437	2.83384e-17	conserved hypothetical protein
Soltu.DM.02G014020	-7.1825	6.36102e-06	chlorophyll A/B binding protein
Soltu.DM.02G020390	7.1812	5.89561e-05	F-box family protein with a domain of unknown function (DUF295)
Soltu.DM.01G041830	7.17451	0.00131593	RmlC-like cupins superfamily protein
Soltu.DM.02G021700	7.17251	8.30303e-12	Core-2/I-branching beta-1,6-N-acetylglucosaminyltransferase family protein
Soltu.DM.11G011540	7.17012	4.68176e-06	Peroxidase superfamily protein
Soltu.DM.09G025250	7.16909	4.23247e-08	ATPase E1-E2 type family protein / haloacid dehalogenase-like hydrolase family protein
Soltu.DM.10G021760	7.16795	1.10677e-05	hypothetical protein
Soltu.DM.11G007740	7.16599	3.64345e-08	hypothetical protein
Soltu.DM.03G013870	7.16257	2.82606e-12	Nucleotide-diphospho-sugar transferase family protein
Soltu.DM.02G013290	7.15615	1.20004e-40	FAD-binding Berberine family protein
Soltu.DM.06G034390	7.15472	1.96069e-05	hypothetical protein
Soltu.DM.04G002810	-7.15471	3.5673e-07	MLP-like protein
Soltu.DM.03G012640	7.12941	3.16629e-15	Lipase/lipooxygenase, PLAT/LH2 family protein
Soltu.DM.07G017280	-7.1244	9.46397e-06	Terpenoid cyclases/Protein prenyltransferases superfamily protein
Soltu.DM.01G050410	-7.12325	7.92137e-05	SAUR-like auxin-responsive protein family
Soltu.DM.01G024910	7.12117	3.23142e-05	Calcium-dependent phosphotriesterase superfamily protein
Soltu.DM.10G021460	7.11904	1.58056e-19	UDP-glucosyl transferase 73D1
Soltu.DM.03G024690	7.11569	6.9932e-09	cytochrome P450, family 94, subfamily B, polypeptide
Soltu.DM.12G000380	7.1156	2.40052e-07	fatty acid desaturase
Soltu.DM.04G028090	7.10948	1.88431e-11	DUF1475 domain containing protein
Soltu.DM.02G027850	7.10869	3.52971e-14	Peroxidase superfamily protein
Soltu.DM.02G015220	7.10101	1.90905e-09	S-domain-2
Soltu.DM.12G007560	7.08765	4.61466e-06	NAD(P)-binding Rossmann-fold superfamily protein
Soltu.DM.03G023600	7.08545	0.000117018	serine-type endopeptidase inhibitors
Soltu.DM.08G015410	7.07825	1.23707e-10	Phosphorylase superfamily protein
Soltu.DM.12G023640	-7.07698	9.03313e-08	photosystem II light harvesting complex gene 2.1
Soltu.DM.03G034850	7.06653	3.30523e-16	structural molecules
Soltu.DM.05G025580	7.05665	7.30028e-05	myb domain protein
Soltu.DM.07G008320	7.04867	7.03903e-06	Nucleic acid-binding, OB-fold-like protein
Soltu.DM.02G034250	7.04655	2.79847e-05	Peroxidase superfamily protein
Soltu.DM.06G024830	7.04417	7.39576e-09	nudix hydrolase homolog
Soltu.DM.08G025010	7.0336	2.1018e-06	Heavy metal transport/detoxification superfamily protein
Soltu.DM.12G011190	7.03258	1.11239e-14	receptor like protein
Soltu.DM.01G002130	7.03257	1.56454e-05	receptor-like protein kinase
Soltu.DM.01G041800	7.02975	0.0133814	germin-like protein
Soltu.DM.01G018850	7.02001	1.83922e-05	gibberellin 3-oxidase
Soltu.DM.01G045440	7.00372	1.30743e-05	F-box family protein with a domain of unknown function (DUF295)
Soltu.DM.06G020490	7.0002	0.00044788	late embryogenesis abundant domain-containing protein / LEA domain-containing protein
Soltu.DM.08G013550	6.99395	0.00173394	myb-like transcription factor family protein
Soltu.DM.10G000520	6.98837	0.000694337	S-locus lectin protein kinase family protein
Soltu.DM.10G006000	6.97834	5.74522e-21	PLAC8 family protein
Soltu.DM.07G000450	-6.97804	2.26083e-06	Polyketide cyclase/dehydrase and lipid transport superfamily protein
Soltu.DM.08G017960	6.96947	1.7582e-19	Pyridoxal phosphate (PLP)-dependent transferases superfamily protein
Soltu.DM.03G013600	6.9624	0.00162573	thioredoxin H-type
Soltu.DM.07G023500	6.96203	0.000543944	hypothetical protein
Soltu.DM.04G012020	6.96143	0.0145967	hypothetical protein
Soltu.DM.11G000180	6.94883	0.000219223	Pollen Ole e 1 allergen and extensin family protein
Soltu.DM.09G000340	6.94739	0.000475716	Polyketide cyclase/dehydrase and lipid transport superfamily protein
Soltu.DM.06G028370	6.94502	0.000150962	SPFH/Band 7/PHB domain-containing membrane-associated protein family
Soltu.DM.10G017880	6.9444	7.9865e-21	basic chitinase
Soltu.DM.06G016980	6.94332	0.00046627	Terpenoid cyclases/Protein prenyltransferases superfamily protein
Soltu.DM.04G030370	6.93836	0.000849825	RING/U-box superfamily protein
Soltu.DM.02G025660	6.93465	0.00232522	carboxyesterase
Soltu.DM.04G007830	6.93031	0.000726227	Thioredoxin superfamily protein
Soltu.DM.01G045970	6.9221	7.03498e-18	CAP (Cysteine-rich secretory proteins, Antigen 5, and Pathogenesis-related 1 protein) superfamily protein
Soltu.DM.01G000240	6.91343	1.94522e-16	ARM repeat superfamily protein
Soltu.DM.06G012250	6.89821	0.000142374	myb domain protein
Soltu.DM.05G003600	6.89235	7.44654e-10	HXXXD-type acyl-transferase family protein
Soltu.DM.02G004080	6.8914	1.77352e-09	conserved hypothetical protein
Soltu.DM.02G026360	6.88827	0.00117312	MATE efflux family protein
Soltu.DM.05G022690	6.88299	1.66731e-05	HXXXD-type acyl-transferase family protein
Soltu.DM.01G000860	6.87794	1.34871e-05	NAD(P)-binding Rossmann-fold superfamily protein
Soltu.DM.12G006820	6.87778	2.21304e-26	hypothetical protein
Soltu.DM.11G011690	6.87728	2.34165e-05	Peroxidase superfamily protein
Soltu.DM.08G017930	6.87021	1.93183e-11	Pyridoxal phosphate (PLP)-dependent transferases superfamily protein
Soltu.DM.07G017880	6.85798	2.03284e-12	conserved hypothetical protein
Soltu.DM.02G012910	-6.85466	2.81211e-05	conserved hypothetical protein
Soltu.DM.04G021880	6.84677	3.86381e-05	Polynucleotidyl transferase, ribonuclease H-like superfamily protein
Soltu.DM.07G022400	6.84589	2.19666e-18	xyloglucan endotransglucosylase/hydrolase
Soltu.DM.05G023770	6.83731	0.0018311	F-box family protein
Soltu.DM.07G000130	6.83677	4.72208e-21	Glycosyl hydrolase family protein with chitinase insertion domain
Soltu.DM.03G024870	6.83326	2.14949e-09	RING/U-box superfamily protein
Soltu.DM.01G026300	-6.82946	1.06247e-06	RmlC-like cupins superfamily protein
Soltu.DM.07G000180	6.82004	4.86784e-15	receptor kinase
Soltu.DM.09G007020	6.81664	1.58762e-20	basic pathogenesis-related protein
Soltu.DM.12G000360	6.81377	1.59286e-07	fatty acid desaturase
Soltu.DM.10G026880	6.80992	4.84288e-10	Concanavalin A-like lectin protein kinase family protein
Soltu.DM.01G046030	6.8096	6.9236e-05	basic pathogenesis-related protein
Soltu.DM.07G002060	-6.80945	0.000363252	hypothetical protein
Soltu.DM.02G013150	6.8029	1.71367e-11	FAD-binding Berberine family protein
Soltu.DM.09G008730	6.79474	5.035e-06	Thiamine pyrophosphate dependent pyruvate decarboxylase family protein
Soltu.DM.06G034370	6.79184	0.000566428	hypothetical protein
Soltu.DM.10G027550	6.78791	2.68264e-19	beta-1,3-glucanase
Soltu.DM.01G040150	6.77538	3.40888e-18	Inorganic H pyrophosphatase family protein
Soltu.DM.06G005820	6.77293	1.51127e-16	Seven transmembrane MLO family protein
Soltu.DM.03G014210	6.76506	3.65313e-05	cytochrome oxidase
Soltu.DM.06G001110	-6.76438	1.92967e-05	indoleacetic acid-induced protein
Soltu.DM.08G013290	-6.76375	1.04448e-05	Fatty acid/sphingolipid desaturase
Soltu.DM.02G033630	6.74247	0.0117843	hypothetical protein
Soltu.DM.03G012630	6.7361	2.44165e-09	Lipase/lipooxygenase, PLAT/LH2 family protein
Soltu.DM.05G002280	6.73229	5.95731e-09	hypothetical protein
Soltu.DM.03G033800	6.72981	7.82385e-12	myb domain protein
Soltu.DM.08G016390	6.72329	1.82532e-11	conserved hypothetical protein
Soltu.DM.06G034020	-6.72183	9.54416e-05	GDSL-like Lipase/Acylhydrolase superfamily protein
Soltu.DM.03G019620	6.72006	3.54622e-25	phosphate transporter 3;1
Soltu.DM.04G030320	6.71933	1.24986e-11	hypothetical protein
Soltu.DM.01G028030	6.71469	8.75135e-06	glutathione S-transferase TAU
Soltu.DM.09G024910	6.71227	0.0107338	Leucine-rich repeat (LRR) family protein
Soltu.DM.04G017540	6.71096	6.01195e-07	Protein phosphatase 2C family protein
Soltu.DM.07G022680	-6.71016	3.19396e-06	ROP interactive partner
Soltu.DM.04G007470	6.70464	8.50775e-12	conserved hypothetical protein
Soltu.DM.07G018580	6.70349	4.37953e-20	S-locus lectin protein kinase family protein
Soltu.DM.06G010920	6.69234	1.50598e-06	serine-type endopeptidase inhibitors
Soltu.DM.02G019470	-6.69176	3.08139e-05	terpene synthase
Soltu.DM.01G019820	6.68861	2.73821e-15	Glycosyl hydrolase superfamily protein
Soltu.DM.06G029780	-6.68638	0.00127992	centroradialis
Soltu.DM.01G036420	6.67905	4.24806e-18	pathogenesis-related
Soltu.DM.11G008780	6.67316	2.73937e-17	Alginate lyase domain containing protein
Soltu.DM.12G021830	6.67172	6.25297e-05	conserved hypothetical protein
Soltu.DM.11G026560	6.66546	1.15003e-11	C2H2 and C2HC zinc fingers superfamily protein
Soltu.DM.02G003500	6.66094	0.00438421	Leucine-rich receptor-like protein kinase family protein
Soltu.DM.07G001040	6.65321	0.000105306	Leucine-rich receptor-like protein kinase family protein
Soltu.DM.06G032860	6.65306	2.58556e-22	cinnamate-4-hydroxylase
Soltu.DM.09G031320	6.65231	1.72793e-06	RmlC-like cupins superfamily protein
Soltu.DM.07G002120	6.64094	0.00500509	UDP-glucosyl transferase 73B5
Soltu.DM.07G017860	6.64066	7.91656e-06	Transmembrane protein 97, predicted
Soltu.DM.06G023600	6.63544	8.54617e-07	HCO3- transporter family
Soltu.DM.03G030480	6.6245	0.024193	Late embryogenesis abundant protein (LEA) family protein
Soltu.DM.10G025800	6.62297	0.00383567	NAD(P)-binding Rossmann-fold superfamily protein
Soltu.DM.05G016500	6.61486	5.73219e-16	Eukaryotic aspartyl protease family protein
Soltu.DM.05G023310	6.61258	1.72764e-13	myb domain protein
Soltu.DM.08G020440	6.60274	5.21002e-21	alternative oxidase 1D
Soltu.DM.09G004960	6.60047	7.06685e-11	UDP-Glycosyltransferase superfamily protein
Soltu.DM.06G013150	6.59919	4.66681e-22	AMP-dependent synthetase and ligase family protein
Soltu.DM.11G002810	6.59832	5.88028e-05	UDP-Glycosyltransferase superfamily protein
Soltu.DM.06G022800	6.59798	3.26779e-24	Core-2/I-branching beta-1,6-N-acetylglucosaminyltransferase family protein
Soltu.DM.03G003070	6.59694	0.00208487	serine-type endopeptidase inhibitors
Soltu.DM.09G007030	6.59477	6.40256e-20	basic pathogenesis-related protein
Soltu.DM.05G022340	6.58615	5.96478e-15	Peroxidase superfamily protein
Soltu.DM.S001010	6.58417	0.000330042
Soltu.DM.01G005170	6.58405	1.10583e-16	Glycosyl hydrolase superfamily protein
Soltu.DM.10G004140	-6.57825	0.00353572	basic helix-loop-helix (bHLH) DNA-binding superfamily protein
Soltu.DM.06G031600	6.56444	7.10253e-05	GRAS family transcription factor
Soltu.DM.01G050430	-6.56273	0.000100159	SAUR-like auxin-responsive protein family
Soltu.DM.04G013390	6.55871	0.000470714	Protein kinase superfamily protein
Soltu.DM.04G019530	-6.55465	6.73239e-05	Leucine-rich receptor-like protein kinase family protein
Soltu.DM.01G028700	6.55352	0.0275034	Plant protein of unknown function (DUF946)
Soltu.DM.02G020380	6.55308	1.08171e-05	F-box family protein with a domain of unknown function (DUF295)
Soltu.DM.03G022710	6.55159	8.34427e-07	highly ABA-induced PP2C gene
Soltu.DM.08G026960	6.54758	4.97326e-05	MATE efflux family protein
Soltu.DM.07G019550	6.54435	7.85575e-05	Pyridoxal phosphate (PLP)-dependent transferases superfamily protein
Soltu.DM.07G007810	6.54202	1.33457e-26	Transducin/WD40 repeat-like superfamily protein
Soltu.DM.07G019600	6.53769	0.0171865	NDR1/HIN1-like
Soltu.DM.02G012180	6.53762	0.000212642	zinc transporter 10 precursor
Soltu.DM.01G019850	6.53461	1.27674e-13	Glycosyl hydrolase superfamily protein
Soltu.DM.04G038090	6.5316	1.66279e-16	Auxin efflux carrier family protein
Soltu.DM.08G020040	6.52811	5.09423e-13	Terpenoid cyclases/Protein prenyltransferases superfamily protein
Soltu.DM.07G026560	6.52766	1.87819e-11	glycosyl hydrolase 9B8
Soltu.DM.04G030090	6.52342	1.8675e-18	Class-II DAHP synthetase family protein
Soltu.DM.09G026810	6.52226	1.8658e-09	Protein kinase superfamily protein
Soltu.DM.02G024890	6.52223	0.00121807	conserved hypothetical protein
Soltu.DM.05G021430	6.51175	5.13714e-18	RAB GTPase homolog H1E
Soltu.DM.01G024570	6.51168	0.0227266	Cotton fibre expressed protein domain containing protein
Soltu.DM.09G016880	6.50509	3.25414e-05	Protein of unknown function (DUF506)
Soltu.DM.04G023210	-6.49682	7.16577e-05	SAUR-like auxin-responsive protein family
Soltu.DM.03G032090	6.49202	3.45134e-18	4-coumarate:CoA ligase
Soltu.DM.03G004500	6.488	0.00377722	abscisic acid (aba)-deficient
Soltu.DM.08G030020	6.48557	2.33607e-13	methionine gamma-lyase
Soltu.DM.07G025030	6.48241	5.63714e-23	S-locus lectin protein kinase family protein
Soltu.DM.12G030170	6.47906	2.62882e-09	Plant protein of unknown function (DUF641)
Soltu.DM.03G034040	-6.47876	0.000883314	lysm domain GPI-anchored protein 1 precursor
Soltu.DM.02G019120	6.4707	3.18752e-20	S-locus lectin protein kinase family protein
Soltu.DM.09G017110	6.46976	1.56358e-06	Oxidoreductase, zinc-binding dehydrogenase family protein
Soltu.DM.10G029350	6.46528	0.00689968	Cysteine/Histidine-rich C1 domain family protein
Soltu.DM.12G003370	-6.46246	0.000497391	CCT motif family protein
Soltu.DM.12G007400	6.45883	0.00263275	WRKY DNA-binding protein
Soltu.DM.03G006240	6.45868	1.774e-16	calmodulin-like
Soltu.DM.09G024410	6.45743	0.000117148	ovate family protein
Soltu.DM.05G005530	6.44851	0.000644753	hypothetical protein
Soltu.DM.03G030590	6.44828	1.97507e-10	Lactoylglutathione lyase / glyoxalase I family protein
Soltu.DM.07G001430	-6.4353	7.07715e-06	Plant protein of unknown function (DUF828) with plant pleckstrin homology-like region
Soltu.DM.05G000390	6.43298	6.58254e-09	Glycosyltransferase family 61 protein
Soltu.DM.12G006800	6.42132	2.36962e-12	hypothetical protein
Soltu.DM.02G006840	-6.41723	2.17763e-06	conserved hypothetical protein
Soltu.DM.11G003950	-6.4148	0.0248772	conserved hypothetical protein
Soltu.DM.12G009260	6.41438	0.00191787	Protein kinase family protein with leucine-rich repeat domain
Soltu.DM.07G017630	-6.40892	8.26839e-06	Glycine-rich cell wall structural protein
Soltu.DM.03G037470	6.40568	3.03913e-14	RING/U-box superfamily protein
Soltu.DM.11G005690	6.40464	0.0493476	UDP-Glycosyltransferase superfamily protein
Soltu.DM.01G026450	6.39115	5.63872e-22	aldehyde oxidase
Soltu.DM.02G009620	6.37442	2.11331e-05	cycling DOF factor
Soltu.DM.10G015920	-6.37278	7.71208e-06	2-oxoglutarate (2OG) and Fe(II)-dependent oxygenase superfamily protein
Soltu.DM.09G005740	6.36508	9.31653e-13	Calcium-dependent lipid-binding (CaLB domain) family protein
Soltu.DM.08G017910	6.3571	3.42392e-12	Pyridoxal phosphate (PLP)-dependent transferases superfamily protein
Soltu.DM.04G012140	6.34489	0.000748469	S-adenosyl-L-methionine-dependent methyltransferases superfamily protein
Soltu.DM.06G020740	6.33475	0.00112537	hypothetical protein
Soltu.DM.01G047190	6.33449	1.76865e-22	UDP-glucosyl transferase 73B3
Soltu.DM.07G003640	6.33068	2.9496e-09	Tetratricopeptide repeat (TPR)-like superfamily protein
Soltu.DM.08G002870	6.32907	1.08693e-06	G-protein gamma subunit
Soltu.DM.12G002180	6.32906	2.79126e-05	Pollen Ole e 1 allergen and extensin family protein
Soltu.DM.12G011850	6.32438	0.00121684	receptor like protein
Soltu.DM.01G050890	-6.32084	1.83759e-05	like AUXIN RESISTANT
Soltu.DM.09G024010	6.31777	0.0024794	alpha/beta-Hydrolases superfamily protein
Soltu.DM.02G026970	-6.31343	0.000427398	beta HLH protein
Soltu.DM.09G007650	6.31317	5.21822e-14	Homeodomain-like superfamily protein
Soltu.DM.03G021380	6.31164	0.000820883	Heavy metal transport/detoxification superfamily protein
Soltu.DM.04G006760	6.30068	3.46514e-20	hypothetical protein
Soltu.DM.06G027880	6.29312	0.000160076	conserved hypothetical protein
Soltu.DM.07G000160	6.29231	1.92946e-27	Glycosyl hydrolase family protein with chitinase insertion domain
Soltu.DM.07G000150	6.29218	7.99921e-20	Glycosyl hydrolase family protein with chitinase insertion domain
Soltu.DM.12G007830	6.29111	7.61841e-13	osmotin
Soltu.DM.01G022680	6.29014	0.000203112	Protein of unknown function (DUF1216)
Soltu.DM.01G022230	-6.28714	0.000234794	basic helix-loop-helix (bHLH) DNA-binding superfamily protein
Soltu.DM.11G024290	6.28323	1.52708e-05	hydroxycinnamoyl-CoA shikimate/quinate hydroxycinnamoyl transferase
Soltu.DM.04G030230	6.27095	1.62881e-21	conserved hypothetical protein
Soltu.DM.09G009840	-6.26999	0.000587104	D-mannose binding lectin protein with Apple-like carbohydrate-binding domain
Soltu.DM.11G005360	6.2698	0.00399945	conserved hypothetical protein
Soltu.DM.02G001650	6.26918	0.000365887	conserved hypothetical protein
Soltu.DM.02G031830	-6.26913	0.00109732	basic helix-loop-helix (bHLH) DNA-binding family protein
Soltu.DM.09G023860	-6.26553	0.00892624	cellulose synthase-like D5
Soltu.DM.08G018020	6.25835	7.29402e-15	Acyl-CoA N-acyltransferases (NAT) superfamily protein
Soltu.DM.12G006810	6.25435	3.02511e-24	hypothetical protein
Soltu.DM.11G014090	-6.25224	0.000265058	ytochrome p450, family 71, subfamily B, polypeptide
Soltu.DM.08G014660	6.25164	3.56625e-10	Polyketide cyclase/dehydrase and lipid transport superfamily protein
Soltu.DM.10G027720	6.2511	0.00363078	hypothetical protein
Soltu.DM.04G012440	6.24736	1.45394e-15	fatty acid desaturase
Soltu.DM.02G016660	6.24584	1.08048e-29	ethylene responsive element binding factor
Soltu.DM.03G011920	6.23951	4.79626e-15	UDP-glucosyl transferase 85A7
Soltu.DM.04G000010	6.23853	1.21975e-07	hypothetical protein
Soltu.DM.02G014010	-6.232	8.71111e-05	chlorophyll A/B binding protein
Soltu.DM.10G025380	6.22573	5.55746e-09	NDR1/HIN1-like
Soltu.DM.03G030080	6.21905	0.00435225	conserved hypothetical protein
Soltu.DM.11G000700	-6.21557	0.000932701	gag-polypeptide of LTR copia-type domain containing protein
Soltu.DM.12G009400	6.21555	2.74483e-15	NAD(P)-binding Rossmann-fold superfamily protein
Soltu.DM.12G004390	-6.21087	0.000133794	conserved hypothetical protein
Soltu.DM.11G008300	6.20382	1.10491e-12	CYS, MET, PRO, and GLY protein
Soltu.DM.04G006690	6.20379	8.22654e-20	hypothetical protein
Soltu.DM.12G006830	6.20363	6.10024e-23	hypothetical protein
Soltu.DM.04G008610	6.20265	0.0403547	hypothetical protein
Soltu.DM.05G019420	6.20263	5.43027e-10	downstream target of AGL15
Soltu.DM.02G008270	6.19985	0.0100726	ASYMMETRIC LEAVES 2-like
Soltu.DM.07G016780	6.19963	3.16615e-17	ethylene-forming enzyme
Soltu.DM.08G015420	6.19674	5.51261e-11	Phosphorylase superfamily protein
Soltu.DM.01G047140	6.18341	2.1258e-15	UDP-glucosyl transferase 73B3
Soltu.DM.08G021620	6.17992	0.0012066	NB-ARC domain-containing disease resistance protein
Soltu.DM.07G001670	6.17836	0.000548924	BAK1-interacting receptor-like kinase
Soltu.DM.02G016940	6.17754	2.83791e-11	Seven transmembrane MLO family protein
Soltu.DM.02G019610	6.17712	5.21088e-38	cysteine-rich RLK (RECEPTOR-like protein kinase)
Soltu.DM.02G004650	6.16823	5.85079e-16	Late embryogenesis abundant (LEA) hydroxyproline-rich glycoprotein family
Soltu.DM.08G018110	6.16793	0.00412556	Proton pump-interactor 3A
Soltu.DM.04G033220	-6.16494	0.000253037	CYCLIN D3;2
Soltu.DM.05G012170	-6.16455	9.7788e-05	conserved hypothetical protein
Soltu.DM.01G047130	6.16066	2.91395e-22	UDP-glucosyl transferase 73B3
Soltu.DM.03G011910	6.15996	3.30562e-12	UDP-glucosyl transferase 85A7
Soltu.DM.09G001400	6.15593	2.80595e-09	glutathione S-transferase TAU
Soltu.DM.01G005240	6.15477	2.21411e-30	Glycosyl hydrolase superfamily protein
Soltu.DM.04G029210	6.15142	1.44223e-18	Haloacid dehalogenase-like hydrolase (HAD) superfamily protein
Soltu.DM.08G014490	-6.14718	0.000198157	Pyridoxal phosphate (PLP)-dependent transferases superfamily protein
Soltu.DM.08G027180	6.14616	1.4827e-06	BON association protein
Soltu.DM.05G023750	6.14611	0.00136925	phloem protein 2-B1
Soltu.DM.09G026500	6.14452	2.42676e-08	Integrase-type DNA-binding superfamily protein
Soltu.DM.02G026500	6.14187	0.00287472	hypothetical protein
Soltu.DM.07G000190	6.13838	2.21045e-12	Glycosyl hydrolase family protein with chitinase insertion domain
Soltu.DM.09G024640	6.13775	0.0323759	Acyl-CoA N-acyltransferases (NAT) superfamily protein
Soltu.DM.01G027980	6.13739	9.88739e-15	Protein of unknown function (DUF803)
Soltu.DM.12G007320	6.13234	0.00264466	cytochrome P450, family 78, subfamily A, polypeptide
Soltu.DM.05G007480	6.1258	0.0276364	zinc finger protein
Soltu.DM.05G004740	6.12543	4.44111e-19	DUF4228 domain containing protein
Soltu.DM.04G027530	6.12105	0.0228168	cytochrome P450, family 98, subfamily A, polypeptide
Soltu.DM.04G030280	6.11505	3.57386e-08	arabinogalactan protein
Soltu.DM.03G011980	6.11449	5.04378e-09	UDP-glucosyl transferase 85A7
Soltu.DM.09G000880	-6.10983	0.000263207	receptor like protein
Soltu.DM.12G027340	-6.10782	0.000251094	DNA glycosylase superfamily protein
Soltu.DM.02G033930	-6.08863	0.000189253	Ankyrin repeat family protein
Soltu.DM.12G011170	-6.08503	0.00454161	fatty acid desaturase
Soltu.DM.02G031670	6.0832	0.00374169	RING/U-box superfamily protein
Soltu.DM.02G011250	6.0784	1.39413e-09	VQ motif-containing protein
Soltu.DM.08G007190	6.06839	0.0166266	jasmonate-zim-domain protein
Soltu.DM.05G022010	6.06808	0.00493675	DUF4057 domain containing protein
Soltu.DM.10G003830	6.05501	5.30121e-10	TOXICOS EN LEVADURA
Soltu.DM.02G033970	6.05419	2.3053e-11	conserved hypothetical protein
Soltu.DM.04G028470	6.03931	7.46643e-06	RING/U-box superfamily protein
Soltu.DM.12G028210	6.03664	3.49516e-10	RING membrane-anchor
Soltu.DM.10G017140	6.02485	0.0193786	hypothetical protein
Soltu.DM.08G019330	6.02366	0.00461245	Protein of unknown function (DUF_B2219) domain containing protein
Soltu.DM.10G008120	6.02067	9.31654e-18	dehydroquinate dehydratase, putative / shikimate dehydrogenase, putative
Soltu.DM.02G028740	6.01838	2.91973e-08	mitogen-activated protein kinase kinase kinase
Soltu.DM.02G019590	6.01779	1.17512e-26	cysteine-rich RLK (RECEPTOR-like protein kinase)
Soltu.DM.03G023810	6.01506	0.00602108	hypothetical protein
Soltu.DM.11G001450	-6.00835	9.04169e-05	SAUR-like auxin-responsive protein family
Soltu.DM.03G016200	6.00342	0.000567963	glycosyltransferase
Soltu.DM.08G021810	6.00145	2.29924e-11	xyloglucan endotransglucosylase/hydrolase
Soltu.DM.01G047180	5.99547	9.49165e-22	UDP-glycosyltransferase 73B4
Soltu.DM.01G000690	5.99389	0.0162718	nudix hydrolase homolog
Soltu.DM.01G005180	5.99358	5.97365e-25	Glycosyl hydrolase superfamily protein
Soltu.DM.09G007900	-5.99225	0.00217175	MLP-like protein
Soltu.DM.12G027500	5.98674	0.000548652	LJRHL1-like
Soltu.DM.06G032850	5.98658	4.7821e-18	cinnamate-4-hydroxylase
Soltu.DM.11G008770	5.98161	2.08434e-09	Alginate lyase domain containing protein
Soltu.DM.05G014640	5.95776	7.88167e-21	Protein kinase superfamily protein
Soltu.DM.12G014440	5.9576	0.00149658	Pollen Ole e 1 allergen and extensin family protein
Soltu.DM.02G012450	5.95209	0.0190272	LOB domain-containing protein
Soltu.DM.10G028040	5.95195	1.94214e-06	heat shock transcription factor B3
Soltu.DM.07G010520	-5.94861	0.00897757	conserved hypothetical protein
Soltu.DM.09G021500	5.94743	0.00416219	RmlC-like cupins superfamily protein
Soltu.DM.11G021200	5.94477	1.3873e-10	Transmembrane amino acid transporter family protein
Soltu.DM.02G027180	-5.94361	0.015977	Epidermal patterning factor proteins domain containing protein
Soltu.DM.01G007630	-5.93706	0.0012432	Plant stearoyl-acyl-carrier-protein desaturase family protein
Soltu.DM.06G032310	5.93058	0.00970909	phospholipase C
Soltu.DM.10G003290	5.93057	0.0127657	Domain of unknown function (DUF3444)
Soltu.DM.07G022660	5.92708	5.01264e-08	VQ motif-containing protein
Soltu.DM.10G020990	5.92393	1.39931e-18	PHE ammonia lyase
Soltu.DM.04G008690	5.92192	0.00981779	hypothetical protein
Soltu.DM.02G032630	5.9215	0.0178441	TRICHOME BIREFRINGENCE-LIKE
Soltu.DM.10G000510	5.9174	0.00461276	terpene synthase
Soltu.DM.10G003170	-5.91251	0.000210282	Carbohydrate-binding X8 domain superfamily protein
Soltu.DM.09G024630	5.90643	0.00155574	Acyl-CoA N-acyltransferases (NAT) superfamily protein
Soltu.DM.07G013340	5.90615	1.62165e-13	Bax inhibitor-1 family protein
Soltu.DM.S002200	5.90504	3.24953e-30
Soltu.DM.09G025050	5.90143	0.00772769	heat shock transcription factor A6B
Soltu.DM.02G016590	5.89117	1.59329e-24	glutamate receptor 2.9
Soltu.DM.02G022410	5.89066	1.70478e-17	Auxin efflux carrier family protein
Soltu.DM.08G015110	5.88697	5.19279e-22	carotenoid cleavage dioxygenase
Soltu.DM.06G015080	5.88129	1.02351e-07	Bifunctional inhibitor/lipid-transfer protein/seed storage 2S albumin superfamily protein
Soltu.DM.09G006300	5.88116	0.00231546	Nucleotide-diphospho-sugar transferases superfamily protein
Soltu.DM.01G039710	5.88001	5.6356e-09	phloem protein 2-B15
Soltu.DM.09G024470	5.87751	0.00406722	Seed maturation protein
Soltu.DM.12G006840	5.87023	7.14348e-18	hypothetical protein
Soltu.DM.08G017970	5.86943	1.94671e-26	Acyl-CoA N-acyltransferases (NAT) superfamily protein
Soltu.DM.09G004900	5.86844	0.00671543	2-oxoglutarate (2OG) and Fe(II)-dependent oxygenase superfamily protein
Soltu.DM.11G010130	5.86657	0.0458644	GRAS family transcription factor
Soltu.DM.06G030490	5.86519	1.38814e-15	glycosyltransferase family protein
Soltu.DM.09G009230	5.86114	1.5315e-18	wall associated kinase
Soltu.DM.07G000530	5.8603	6.37497e-05	Reticulon family protein
Soltu.DM.01G040800	5.85771	0.0171805	Peroxidase superfamily protein
Soltu.DM.04G027770	5.85763	1.02645e-17	homolog of carrot EP3-3 chitinase
Soltu.DM.05G009050	-5.85502	0.00223854	Pectin lyase-like superfamily protein
Soltu.DM.09G026510	5.85481	0.01239	Integrase-type DNA-binding superfamily protein
Soltu.DM.05G012130	5.85235	4.21704e-17	WRKY DNA-binding protein
Soltu.DM.12G009510	5.85146	1.92335e-20	fatty acid desaturase
Soltu.DM.05G010370	-5.84931	0.0027871	Pectate lyase family protein
Soltu.DM.02G018790	5.84771	0.00470134	hypothetical protein
Soltu.DM.02G014690	-5.84293	3.08403e-07	GDSL-like Lipase/Acylhydrolase superfamily protein
Soltu.DM.02G006350	5.84058	0.0412684	RmlC-like cupins superfamily protein
Soltu.DM.02G014730	5.83674	0.00176474	GDSL-like Lipase/Acylhydrolase superfamily protein
Soltu.DM.11G011560	5.83461	0.00191555	Peroxidase superfamily protein
Soltu.DM.12G002190	5.83447	0.000468859	Pollen Ole e 1 allergen and extensin family protein
Soltu.DM.11G005880	5.83056	2.51021e-10	UDP-Glycosyltransferase superfamily protein
Soltu.DM.03G030180	-5.82637	0.000441879	Gibberellin-regulated family protein
Soltu.DM.11G005680	5.82475	7.19161e-11	UDP-Glycosyltransferase superfamily protein
Soltu.DM.06G010080	5.8217	6.21068e-12	plant U-box
Soltu.DM.10G026790	-5.81801	0.000317479	C2H2 and C2HC zinc fingers superfamily protein
Soltu.DM.07G010840	5.81239	3.35194e-08	branched-chain amino acid transaminase
Soltu.DM.01G023050	5.80897	2.51286e-09	Plant basic secretory protein (BSP) family protein
Soltu.DM.06G017930	5.80658	0.000348741	Protein kinase superfamily protein
Soltu.DM.11G001090	5.80026	0.000909494	zinc finger protein
Soltu.DM.09G001020	5.79962	5.32199e-12	O-fucosyltransferase family protein
Soltu.DM.04G000220	-5.79675	0.00330254	basic helix-loop-helix (bHLH) DNA-binding superfamily protein
Soltu.DM.01G040960	5.79499	0.000153058	terpene synthase
Soltu.DM.08G026550	5.79483	2.45625e-25	Subtilase family protein
Soltu.DM.06G018050	5.79444	0.000874134	Protein kinase superfamily protein
Soltu.DM.01G033300	5.79217	3.69219e-14	downstream target of AGL15
Soltu.DM.06G029960	5.7919	1.39562e-20	arogenate dehydratase
Soltu.DM.11G006070	5.79125	0.0104927	pleiotropic drug resistance
Soltu.DM.05G002200	5.78769	0.000935856	conserved hypothetical protein
Soltu.DM.02G005390	5.78599	2.95239e-17	basic chitinase
Soltu.DM.11G010030	-5.78505	0.00586871	phloem protein 2-B1
Soltu.DM.09G007280	5.78252	4.97204e-16	exocyst subunit exo70 family protein H4
Soltu.DM.12G009280	5.7812	0.00287741	hydroxyproline-rich glycoprotein family protein
Soltu.DM.09G000200	5.77769	0.00120907	RmlC-like cupins superfamily protein
Soltu.DM.09G031170	5.76233	1.2773e-05	UDP-glucosyl transferase 71B5
Soltu.DM.09G001010	5.76105	1.06321e-23	O-fucosyltransferase family protein
Soltu.DM.05G020900	5.76036	3.12834e-13	ethylene response factor
Soltu.DM.04G029240	5.75793	0.0303293	cystatin A
Soltu.DM.05G024640	5.75292	3.01525e-05	Heavy metal transport/detoxification superfamily protein
Soltu.DM.03G015580	5.75046	0.00318697	hypothetical protein
Soltu.DM.12G000330	5.74918	6.65718e-11	Fatty acid hydroxylase superfamily
Soltu.DM.09G020080	-5.746	0.00744593	hypothetical protein
Soltu.DM.02G028520	5.74585	1.01719e-15	S-adenosyl-L-methionine-dependent methyltransferases superfamily protein
Soltu.DM.12G002480	5.74494	2.33119e-09	Fruit-specific protein
Soltu.DM.08G005790	-5.7446	0.00986215	2-isopropylmalate synthase
Soltu.DM.03G037480	5.73784	0.000641228	Zinc finger, C3HC4 type (RING finger) family protein
Soltu.DM.11G005500	5.73653	0.00644141	UDP-Glycosyltransferase superfamily protein
Soltu.DM.06G010710	-5.73569	0.000398486	hypothetical protein
Soltu.DM.06G025680	-5.73452	0.0185489	phytochrome-interacting factor7
Soltu.DM.07G027890	-5.73087	0.0107793	conserved hypothetical protein
Soltu.DM.08G004540	5.72558	4.95384e-20	Late embryogenesis abundant (LEA) hydroxyproline-rich glycoprotein family
Soltu.DM.03G027010	5.72189	0.000973169	Protein of unknown function (DUF1637)
Soltu.DM.11G001430	-5.72059	0.000976817	SAUR-like auxin-responsive protein family
Soltu.DM.03G024110	5.71992	2.22213e-06	kunitz trypsin inhibitor
Soltu.DM.08G001060	5.71364	0.00872542	hypothetical protein
Soltu.DM.04G002420	5.71008	6.63729e-10	MATE efflux family protein
Soltu.DM.10G027000	5.7088	0.00290588	bZIP transcription factor family protein
Soltu.DM.06G028410	-5.70858	0.0104451	2-oxoglutarate (2OG) and Fe(II)-dependent oxygenase superfamily protein
Soltu.DM.12G028870	5.70555	0.000744631	phospholipase D alpha
Soltu.DM.12G002250	5.70387	0.00336894	Pollen Ole e 1 allergen and extensin family protein
Soltu.DM.11G017900	5.70268	0.000561627	cytochrome P450, family 716, subfamily A, polypeptide
Soltu.DM.04G017560	5.69549	0.00194736	Plant basic secretory protein (BSP) family protein
Soltu.DM.01G021700	5.69437	0.00111506	UDP-xylose synthase
Soltu.DM.04G034770	5.69395	8.60913e-08	inositol polyphosphate 5-phosphatase
Soltu.DM.10G025010	5.69256	3.20467e-05	SAUR-like auxin-responsive protein family
Soltu.DM.04G030380	5.6909	4.68735e-18	ENTH/ANTH/VHS superfamily protein
Soltu.DM.03G028540	5.68301	6.41216e-26	enolase
Soltu.DM.01G032120	5.67786	0.000637719	AT-hook motif nuclear-localized protein
Soltu.DM.11G005750	5.67194	9.38961e-07	UDP-Glycosyltransferase superfamily protein
Soltu.DM.08G014460	-5.66374	0.000481006	Pyridoxal phosphate (PLP)-dependent transferases superfamily protein
Soltu.DM.11G026570	5.6581	1.51032e-09	C2H2 and C2HC zinc fingers superfamily protein
Soltu.DM.08G017980	5.65734	1.1874e-17	Acyl-CoA N-acyltransferases (NAT) superfamily protein
Soltu.DM.01G001840	5.65529	5.83949e-16	peroxidase
Soltu.DM.05G009060	5.65412	8.89232e-21	ATP-citrate lyase A-2
Soltu.DM.04G030020	5.654	3.18222e-19	Phosphate-responsive 1 family protein
Soltu.DM.04G033130	5.65394	0.0300363	cytochrome P450, family 81, subfamily K, polypeptide
Soltu.DM.08G017420	5.64643	1.58481e-05	Pyridoxal phosphate (PLP)-dependent transferases superfamily protein
Soltu.DM.06G025400	-5.64204	0.000110033	Serine protease inhibitor, potato inhibitor I-type family protein
Soltu.DM.03G023900	-5.63358	0.000730115	beta-galactosidase
Soltu.DM.03G013990	-5.62515	0.000424039	hypothetical protein
Soltu.DM.07G025190	5.62445	2.46457e-09	Auxin-responsive GH3 family protein
Soltu.DM.11G006490	5.62259	1.5118e-10	ferredoxin
Soltu.DM.01G045920	5.6158	0.00684301	CAP (Cysteine-rich secretory proteins, Antigen 5, and Pathogenesis-related 1 protein) superfamily protein
Soltu.DM.09G021250	5.61314	0.000337156	phosphate transporter 1;7
Soltu.DM.07G025010	5.60305	0.0160199	S-locus lectin protein kinase family protein
Soltu.DM.05G011160	5.60123	0.00472487	F-box associated ubiquitination effector family protein
Soltu.DM.04G032660	5.59801	0.0339	cyclin d5;1
Soltu.DM.09G020190	-5.59774	6.38798e-07	FORKED
Soltu.DM.07G022000	5.59488	1.5221e-11	xyloglucan endotransglucosylase/hydrolase
Soltu.DM.02G002890	-5.59446	0.0014889	Leucine-rich receptor-like protein kinase family protein
Soltu.DM.07G016120	5.594	4.68352e-20	Auxin-responsive family protein
Soltu.DM.07G025290	5.59152	8.32751e-28	organic cation/carnitine transporter4
Soltu.DM.03G021470	5.58989	0.00786172	Transducin/WD40 repeat-like superfamily protein
Soltu.DM.12G002220	5.58938	0.000227004	Pollen Ole e 1 allergen and extensin family protein
Soltu.DM.04G010680	-5.58922	0.00607115	Protein of unknown function, DUF642
Soltu.DM.08G029190	5.58886	5.70307e-05	hypothetical protein
Soltu.DM.04G036960	5.58875	0.000117258	Protein of unknown function (DUF677)
Soltu.DM.11G004090	5.58614	1.00609e-11	Cotton fibre expressed protein domain containing protein
Soltu.DM.10G016390	5.5853	0.00942331	hypothetical protein
Soltu.DM.05G025220	5.58428	1.98868e-11	C2H2-type zinc finger family protein
Soltu.DM.11G001750	5.58064	0.0198953	hypothetical protein
Soltu.DM.10G018030	5.57658	0.00583282	basic chitinase
Soltu.DM.08G003160	-5.57527	0.000263506	Terpenoid cyclases/Protein prenyltransferases superfamily protein
Soltu.DM.12G007600	5.56813	4.19252e-09	Integrase-type DNA-binding superfamily protein
Soltu.DM.08G018000	5.56708	9.62692e-16	Acyl-CoA N-acyltransferases (NAT) superfamily protein
Soltu.DM.10G022900	5.56578	2.36076e-17	PAR1 protein
Soltu.DM.08G006420	-5.55441	0.00625524	Epidermal patterning factor proteins domain containing protein
Soltu.DM.01G030160	5.55307	0.0172166	hypothetical protein
Soltu.DM.02G008920	5.54236	5.30158e-14	Protein of unknown function (DUF607)
Soltu.DM.08G022860	5.54106	1.06296e-21	conserved hypothetical protein
Soltu.DM.01G028050	5.54012	2.46079e-20	O-fucosyltransferase family protein
Soltu.DM.02G019290	5.53733	2.01362e-08	Quinone reductase family protein
Soltu.DM.05G003270	5.53623	5.97804e-20	myb domain protein
Soltu.DM.12G009550	5.53085	9.16612e-11	Cytochrome P450 superfamily protein
Soltu.DM.06G027570	5.52609	0.0147914	long chain base2
Soltu.DM.11G006100	-5.5258	0.0270918	Protein kinase superfamily protein
Soltu.DM.04G010090	5.52407	0.00119368	Adenine nucleotide alpha hydrolases-like superfamily protein
Soltu.DM.11G010780	5.5233	1.67204e-08	2-oxoglutarate (2OG) and Fe(II)-dependent oxygenase superfamily protein
Soltu.DM.05G003380	5.51843	1.54795e-22	Core-2/I-branching beta-1,6-N-acetylglucosaminyltransferase family protein
Soltu.DM.03G011790	5.5163	5.11855e-09	cinnamyl alcohol dehydrogenase
Soltu.DM.04G034160	5.51073	1.30734e-06	phospholipase A 2A
Soltu.DM.11G006240	5.50923	0.00696347	A20/AN1-like zinc finger family protein
Soltu.DM.07G003670	5.50743	0.000406795	hemoglobin
Soltu.DM.05G007110	5.50563	7.26081e-20	conserved hypothetical protein
Soltu.DM.05G013080	5.50263	9.89239e-17	RING/U-box superfamily protein
Soltu.DM.03G026390	5.50016	6.42545e-16	Protein of unknown function (DUF1645)
Soltu.DM.06G020640	-5.49766	0.00941614	Protein of unknown function (DUF810)
Soltu.DM.02G034080	5.49673	3.69708e-16	calmodulin-like
Soltu.DM.02G019620	5.49137	2.10348e-47	cysteine-rich RLK (RECEPTOR-like protein kinase)
Soltu.DM.11G013880	5.48872	3.08155e-05	Peroxidase superfamily protein
Soltu.DM.03G028670	5.48363	3.87759e-23	LAG1 longevity assurance homolog
Soltu.DM.01G029640	-5.48052	0.00570516	Fatty acid hydroxylase superfamily
Soltu.DM.03G004240	-5.47659	0.00398655	Protein kinase superfamily protein
Soltu.DM.01G002670	5.47641	4.25861e-27	syntaxin of plants
Soltu.DM.09G021190	5.46836	0.000101471	Integrase-type DNA-binding superfamily protein
Soltu.DM.04G028770	5.46496	4.3297e-07	hypothetical protein
Soltu.DM.01G041890	5.46174	0.0390222	RmlC-like cupins superfamily protein
Soltu.DM.02G017750	5.45968	3.91185e-05	heat shock transcription factor B2A
Soltu.DM.10G029970	5.45079	3.3591e-30	cytochrome P450, family 98, subfamily A, polypeptide
Soltu.DM.01G024100	5.44614	0.00748845	Eukaryotic aspartyl protease family protein
Soltu.DM.S000060	5.43631	1.62067e-19
Soltu.DM.03G029050	5.43306	0.0348177	COBRA-like extracellular glycosyl-phosphatidyl inositol-anchored protein family
Soltu.DM.06G013590	5.42964	0.00653646	conserved hypothetical protein
Soltu.DM.02G014040	-5.42516	2.92081e-12	chlorophyll A/B binding protein
Soltu.DM.12G024920	5.42291	7.50049e-08	conserved hypothetical protein
Soltu.DM.01G041280	5.41971	2.36709e-20	germin-like protein
Soltu.DM.09G017950	-5.41897	0.000483443	Phototropic-responsive NPH3 family protein
Soltu.DM.09G004460	-5.41492	0.0134444	Leucine-rich repeat protein kinase family protein
Soltu.DM.04G000440	-5.39422	0.0135359	cytochrome p450 79a2
Soltu.DM.01G037580	5.39147	1.53993e-20	carboxyesterase
Soltu.DM.02G017570	5.39116	0.00550223	Protein of unknown function (DUF506)
Soltu.DM.01G005680	5.38642	0.0420313	protein kinase 2B
Soltu.DM.12G002240	5.38567	2.72009e-05	Pollen Ole e 1 allergen and extensin family protein
Soltu.DM.04G002770	-5.38088	0.00243389	MLP-like protein
Soltu.DM.07G002660	5.37868	1.50501e-17	Carboxypeptidase A inhibitor domain containing protein
Soltu.DM.03G006230	5.3755	4.87156e-13	Inositol monophosphatase family protein
Soltu.DM.06G030800	-5.37185	0.00304889	Major facilitator superfamily protein
Soltu.DM.10G005190	-5.37165	1.89556e-16	glycine-rich protein
Soltu.DM.04G025050	5.36835	2.10343e-22	S-adenosyl-L-methionine-dependent methyltransferases superfamily protein
Soltu.DM.01G014500	5.36463	1.5904e-15	calmodulin-binding family protein
Soltu.DM.07G022320	5.36327	0.0107974	hypothetical protein
Soltu.DM.04G007810	5.36029	2.81753e-10	hypothetical protein
Soltu.DM.08G026590	5.35917	3.45134e-18	Subtilase family protein
Soltu.DM.07G017190	5.35648	0.00585234	mitogen-activated protein kinase kinase kinase
Soltu.DM.01G048020	-5.35318	0.0136532	serine carboxypeptidase-like
Soltu.DM.06G022150	-5.35193	0.00195156	O-fucosyltransferase family protein
Soltu.DM.12G020960	5.3502	0.00827864	Heavy metal transport/detoxification superfamily protein
Soltu.DM.03G014220	-5.34988	0.00632429	cyclin p4;1
Soltu.DM.04G011570	5.34627	2.31186e-08	beta-1,3-glucanase
Soltu.DM.01G034040	5.33977	0.000177214	Pectin lyase-like superfamily protein
Soltu.DM.12G018260	5.33252	0.00945434	conserved hypothetical protein
Soltu.DM.06G026710	5.33093	2.70355e-09	Major facilitator superfamily protein
Soltu.DM.01G048280	-5.33005	0.00646422	methyl esterase
Soltu.DM.02G003620	5.3259	3.10149e-14	VQ motif-containing protein
Soltu.DM.05G002870	5.32483	3.80502e-35	Regulator of Vps4 activity in the MVB pathway protein
Soltu.DM.01G050350	5.3233	4.32918e-05	ENTH/VHS family protein
Soltu.DM.06G032750	5.3227	2.47722e-08	SOS3-interacting protein
Soltu.DM.06G012240	5.32119	0.0181205	glutamate dehydrogenase
Soltu.DM.10G024230	5.32082	0.00148314	hypothetical protein
Soltu.DM.06G011770	5.31966	0.00238801	PLAC8 family protein
Soltu.DM.03G001860	5.31761	1.83145e-12	GDSL-like Lipase/Acylhydrolase superfamily protein
Soltu.DM.03G036710	-5.3172	0.000152238	Bifunctional inhibitor/lipid-transfer protein/seed storage 2S albumin superfamily protein
Soltu.DM.05G022360	5.31259	0.00212698	BTB/POZ domain-containing protein
Soltu.DM.06G022010	5.31178	0.00237886	glutamate receptor 2.7
Soltu.DM.02G028550	5.30975	1.17256e-09	S-adenosyl-L-methionine-dependent methyltransferases superfamily protein
Soltu.DM.06G005360	5.30731	9.25726e-12	LOB domain-containing protein
Soltu.DM.01G032300	5.30154	1.92244e-07	BON association protein
Soltu.DM.12G003330	5.29443	1.28094e-21	MLP-like protein
Soltu.DM.08G030280	5.29169	2.95946e-09	pyrophosphorylase
Soltu.DM.01G032190	-5.28995	2.86178e-06	FASCICLIN-like arabinogalactan protein
Soltu.DM.12G000710	-5.28994	0.0170505	receptor like protein
Soltu.DM.02G019710	-5.2893	4.1529e-07	cysteine-rich RLK (RECEPTOR-like protein kinase)
Soltu.DM.01G030360	-5.2867	0.0118422	Ankyrin repeat family protein
Soltu.DM.08G021650	5.28578	0.00155992	Rx N-terminal domain containing protein
Soltu.DM.03G024660	5.28379	0.00956383	cytochrome P450, family 94, subfamily B, polypeptide
Soltu.DM.04G007560	5.28378	0.0175499	Acyl-CoA N-acyltransferases (NAT) superfamily protein
Soltu.DM.07G017300	-5.28288	0.000503154	terpene synthase
Soltu.DM.10G024730	5.27759	1.36359e-09	cytochrome P450, family 76, subfamily G, polypeptide
Soltu.DM.09G008700	5.27197	0.00197342	Thiamine pyrophosphate dependent pyruvate decarboxylase family protein
Soltu.DM.11G003400	5.27076	5.05785e-08	conserved hypothetical protein
Soltu.DM.11G009530	-5.26998	0.0100316	cytochrome P450, family 71, subfamily B, polypeptide
Soltu.DM.04G022640	5.26763	1.61275e-16	ferulic acid 5-hydroxylase
Soltu.DM.02G028540	5.2659	4.95418e-11	S-adenosyl-L-methionine-dependent methyltransferases superfamily protein
Soltu.DM.01G013040	5.26268	0.0154708	CBS domain-containing protein with a domain of unknown function (DUF21)
Soltu.DM.12G027320	5.26234	2.14227e-05	Cytosol aminopeptidase family protein
Soltu.DM.09G002030	5.262	2.68031e-21	Haloacid dehalogenase-like hydrolase (HAD) superfamily protein
Soltu.DM.10G026020	5.25854	3.44877e-05	myb domain protein
Soltu.DM.01G005210	5.25477	1.91759e-10	beta-1,3-glucanase
Soltu.DM.11G022830	5.25282	0.000148108	alpha carbonic anhydrase
Soltu.DM.04G032430	-5.24985	0.00148121	hypothetical protein
Soltu.DM.06G030120	-5.24692	0.0383361	Ring/U-Box superfamily protein
Soltu.DM.10G003650	5.24677	4.51492e-13	cytochrome P450, family 72, subfamily A, polypeptide
Soltu.DM.05G020520	-5.24665	0.000218023	Nucleic acid-binding, OB-fold-like protein
Soltu.DM.06G003660	5.24563	7.29402e-15	copper transporter
Soltu.DM.04G037400	5.23901	3.75527e-09	Transmembrane amino acid transporter family protein
Soltu.DM.03G018450	5.23667	0.000146255	Kunitz family trypsin and protease inhibitor protein
Soltu.DM.04G012410	5.23141	5.36581e-07	Calcium-dependent phosphotriesterase superfamily protein
Soltu.DM.10G024810	5.22845	1.9689e-13	PHYTOSULFOKINE 3 PRECURSOR
Soltu.DM.04G023270	-5.22752	0.00761896	SAUR-like auxin-responsive protein family
Soltu.DM.03G032270	5.22258	0.0213503	alpha/beta-Hydrolases superfamily protein
Soltu.DM.12G007750	5.22047	2.02323e-10	non-yellowing
Soltu.DM.12G000340	5.21903	3.09104e-08	NAD(P)-binding Rossmann-fold superfamily protein
Soltu.DM.04G001650	5.2189	0.0400077	Disease resistance protein (CC-NBS-LRR class) family
Soltu.DM.10G019450	5.21676	5.01171e-06	Thiamine pyrophosphate dependent pyruvate decarboxylase family protein
Soltu.DM.06G028330	5.21675	4.94808e-14	response to low sulfur
Soltu.DM.07G019570	5.21456	1.98891e-05	Pyridoxal phosphate (PLP)-dependent transferases superfamily protein
Soltu.DM.06G011420	-5.2136	2.00068e-07	expansin A8
Soltu.DM.05G002300	5.21272	6.90376e-10	hypothetical protein
Soltu.DM.06G021300	-5.20293	0.00027913	O-methyltransferase family protein
Soltu.DM.01G047920	5.1969	7.05634e-12	Cupredoxin superfamily protein
Soltu.DM.08G018820	5.19245	0.0103337	NAC domain containing protein
Soltu.DM.10G016210	-5.18901	0.014865	MuDR family transposase
Soltu.DM.01G002440	-5.18828	0.000740818	Sucrose-6F-phosphate phosphohydrolase family protein
Soltu.DM.07G003720	5.18734	2.80995e-18	conserved hypothetical protein
Soltu.DM.05G022890	5.18516	1.4749e-12	UDP-glucosyl transferase 85A2
Soltu.DM.08G019730	5.18197	1.45344e-17	UDP-Glycosyltransferase superfamily protein
Soltu.DM.04G034720	5.17967	8.10184e-06	conserved hypothetical protein
Soltu.DM.12G006540	5.17932	2.77364e-26	Protein kinase family protein
Soltu.DM.07G017270	-5.1751	0.000846057	terpene synthase
Soltu.DM.06G014980	5.17394	2.48356e-11	calmodulin-like
Soltu.DM.10G015470	5.17176	2.04382e-38	cytochrome P450, family 72, subfamily A, polypeptide
Soltu.DM.02G016560	5.17	8.66106e-39	glutamate receptor 2.9
Soltu.DM.02G022920	5.16811	4.40502e-24	Chitinase family protein
Soltu.DM.09G003050	5.16404	4.86354e-08	SAUR-like auxin-responsive protein family
Soltu.DM.08G003110	5.16215	4.01782e-13	Pectinacetylesterase family protein
Soltu.DM.05G021440	-5.16146	0.00624823	Phototropic-responsive NPH3 family protein
Soltu.DM.11G019060	5.15782	0.00880987	Protein of unknown function (DUF1645)
Soltu.DM.01G026320	-5.15551	0.0133217	RmlC-like cupins superfamily protein
Soltu.DM.01G042710	5.15051	0.049775	Protein kinase superfamily protein
Soltu.DM.07G005260	-5.14442	0.00304723	hypothetical protein
Soltu.DM.04G010350	-5.14419	0.019703	UDP-glucosyl transferase 73B3
Soltu.DM.01G041820	5.14381	0.0234253	germin-like protein
Soltu.DM.05G005090	5.13812	7.21388e-27	galactosyltransferase1
Soltu.DM.01G007640	-5.13744	0.0139572	Plant stearoyl-acyl-carrier-protein desaturase family protein
Soltu.DM.04G027560	-5.13738	1.3827e-05	Cytochrome P450 superfamily protein
Soltu.DM.04G009920	5.13511	0.00761896	Leucine-rich receptor-like protein kinase family protein
Soltu.DM.10G020730	5.1349	3.41475e-12	ATP binding microtubule motor family protein
Soltu.DM.05G019180	5.1334	0.00134107	cinnamate-4-hydroxylase
Soltu.DM.03G023650	5.13039	0.0144676	serine-type endopeptidase inhibitors
Soltu.DM.01G034640	-5.12745	4.3778e-06	arabinogalactan protein
Soltu.DM.07G013370	5.12686	9.65819e-24	sucrose synthase
Soltu.DM.02G009190	5.1231	0.00294933	plastid transcription factor
Soltu.DM.08G014270	5.12059	1.24593e-11	phosphofructokinase
Soltu.DM.12G006020	-5.11856	0.01326	cyclin-dependent protein kinase 3;2
Soltu.DM.08G016180	-5.11138	0.0397307	lipid transfer protein
Soltu.DM.11G005450	5.10996	4.90041e-13	UDP-Glycosyltransferase superfamily protein
Soltu.DM.01G036460	5.10876	1.4061e-06	pathogenesis-related
Soltu.DM.06G010410	5.10827	5.30885e-19	arogenate dehydrogenase
Soltu.DM.09G006430	5.10389	0.00942001	Protein of unknown function (DUF295)
Soltu.DM.06G029520	5.09747	2.92421e-05	plant U-box
Soltu.DM.02G019740	-5.08735	0.0266453	gibberellin 2-oxidase
Soltu.DM.03G007320	-5.08728	0.00201082	NOD26-like intrinsic protein 1;2
Soltu.DM.04G000050	5.08542	1.94291e-23	Matrixin family protein
Soltu.DM.06G023490	-5.08487	0.00862851	2-oxoglutarate (2OG) and Fe(II)-dependent oxygenase superfamily protein
Soltu.DM.02G029230	5.08329	1.01626e-29	PATATIN-like protein
Soltu.DM.02G014780	5.07956	0.0111708	GDSL-like Lipase/Acylhydrolase superfamily protein
Soltu.DM.06G032840	-5.07919	0.0306281	SCARECROW-like
Soltu.DM.09G001330	5.07827	8.23272e-15	glutathione S-transferase TAU
Soltu.DM.04G027650	5.07808	2.53619e-14	Peroxidase superfamily protein
Soltu.DM.08G004790	5.07792	0.00903479	DUF4228 domain containing protein
Soltu.DM.11G000830	5.07758	2.7401e-05	Protein of unknown function (DUF506)
Soltu.DM.07G016130	5.07595	2.49301e-12	Auxin-responsive family protein
Soltu.DM.05G010770	5.07478	9.2774e-24	multidrug resistance-associated protein
Soltu.DM.11G008790	5.07343	4.75368e-13	Alginate lyase domain containing protein
Soltu.DM.06G005020	5.07274	0.0161787	hypothetical protein
Soltu.DM.03G000560	5.07165	6.85485e-14	HR-like lesion-inducing protein-related
Soltu.DM.02G020320	-5.07137	0.027526	deoxyhypusine synthase
Soltu.DM.06G024540	5.07119	2.7789e-22	4-coumarate:CoA ligase
Soltu.DM.01G031450	-5.06994	0.0063603	expansin B2
Soltu.DM.12G011240	5.0699	6.94368e-23	cytochrome P450, family 71, subfamily A, polypeptide
Soltu.DM.04G029610	5.06485	3.11522e-06	Major facilitator superfamily protein
Soltu.DM.03G004870	5.05991	7.54717e-39	PHE ammonia lyase
Soltu.DM.09G017640	-5.05801	0.0184057	WRKY DNA-binding protein
Soltu.DM.07G012540	-5.0552	1.33028e-05	germin
Soltu.DM.12G002500	5.05333	0.0038995	xyloglucan endotransglucosylase/hydrolase
Soltu.DM.10G007200	5.0498	4.04058e-12	conserved hypothetical protein
Soltu.DM.02G014510	5.04817	0.00102319	2-oxoglutarate (2OG) and Fe(II)-dependent oxygenase superfamily protein
Soltu.DM.04G034620	5.04408	3.74601e-08	cytochrome P450, family 82, subfamily C, polypeptide
Soltu.DM.05G005080	5.04167	2.66546e-08	hypothetical protein
Soltu.DM.04G017430	-5.03833	0.030585	demeter-like
Soltu.DM.08G013120	-5.03297	1.36316e-06	IQ-domain
Soltu.DM.08G020330	-5.03231	0.00240963	nodulin MtN21 /EamA-like transporter family protein
Soltu.DM.08G023550	-5.02963	0.0407272	receptor like protein
Soltu.DM.04G030530	5.02553	1.01591e-25	Serine hydrolase (FSH1) domain containing protein
Soltu.DM.10G000460	5.02543	4.04407e-05	conserved hypothetical protein
Soltu.DM.10G013150	5.02437	0.0156721	Concanavalin A-like lectin protein kinase family protein
Soltu.DM.07G022050	-5.02123	0.000658411	glycerol-3-phosphate acyltransferase
Soltu.DM.06G014700	5.01444	1.67548e-22	Signal transduction histidine kinase, hybrid-type, ethylene sensor
Soltu.DM.07G016750	5.01246	7.21862e-14	ethylene-forming enzyme
Soltu.DM.08G005700	-5.00907	0.0026963	2-isopropylmalate synthase
Soltu.DM.12G026740	-5.00867	0.00576022	Bifunctional inhibitor/lipid-transfer protein/seed storage 2S albumin superfamily protein
Soltu.DM.02G022170	5.00318	7.4981e-09	hypothetical protein
Soltu.DM.11G013140	-5.00004	0.00310334	TTF-type zinc finger protein with HAT dimerisation domain
Soltu.DM.04G029280	4.99679	1.39401e-15	VQ motif-containing protein
Soltu.DM.10G002810	4.9911	1.27006e-13	cytochrome BC1 synthesis
Soltu.DM.10G025040	4.98975	4.08549e-26	cell wall invertase
Soltu.DM.04G025250	4.98963	4.64167e-08	Thiamin diphosphate-binding fold (THDP-binding) superfamily protein
Soltu.DM.06G014010	4.98301	1.01469e-25	P-loop containing nucleoside triphosphate hydrolases superfamily protein
Soltu.DM.12G026270	4.98267	1.76791e-09	jasmonate-zim-domain protein
Soltu.DM.11G007720	-4.98241	0.00308966	GDSL-like Lipase/Acylhydrolase superfamily protein
Soltu.DM.12G007650	-4.97277	0.0296942	Histone superfamily protein
Soltu.DM.09G027700	4.96549	8.01737e-15	MLP-like protein
Soltu.DM.11G021350	-4.9629	1.6084e-08	Stress responsive A/B Barrel Domain
Soltu.DM.02G033670	-4.96154	2.62066e-06	Ubiquitin-like superfamily protein
Soltu.DM.03G016740	4.96016	0.0102672	dehydration response element B1A
Soltu.DM.10G024030	-4.9594	2.83929e-10	lysine decarboxylase family protein
Soltu.DM.12G025910	4.95462	1.23742e-13	calmodulin-binding family protein
Soltu.DM.11G005760	4.95401	0.0056354	UDP-Glycosyltransferase superfamily protein
Soltu.DM.02G018960	4.94653	0.00023187	FAD-binding Berberine family protein
Soltu.DM.04G035570	4.94642	0.0215049	pectinesterase
Soltu.DM.08G013580	-4.94572	4.15494e-07	homeobox gene
Soltu.DM.02G026170	4.94053	2.39772e-21	Protein kinase superfamily protein
Soltu.DM.08G029080	4.93918	0.0345269	hypothetical protein
Soltu.DM.01G043210	4.93697	0.00873793	RING/U-box superfamily protein
Soltu.DM.08G006560	4.93593	5.12503e-12	hypothetical protein
Soltu.DM.03G031930	-4.93305	0.0460117	Major facilitator superfamily protein
Soltu.DM.07G002510	-4.93304	0.0212698	conserved hypothetical protein
Soltu.DM.06G020120	4.93173	0.0464238	RNA-directed DNA polymerase (reverse transcriptase)-related family protein
Soltu.DM.12G025080	-4.93095	0.00514653	RHO-related protein from plants
Soltu.DM.01G005190	4.93066	0.0332424	beta-1,3-glucanase
Soltu.DM.09G005710	4.93024	1.77642e-26	PHE ammonia lyase
Soltu.DM.04G011060	4.92781	2.55003e-13	F-box/LRR-repeat protein At5g63520
Soltu.DM.09G009180	4.92718	0.0237769	wall-associated kinase
Soltu.DM.03G016490	4.92054	0.00885256	hypothetical protein
Soltu.DM.12G009490	4.91979	0.00439457	Cytochrome P450 superfamily protein
Soltu.DM.04G011700	4.9181	0.0432558	N-acetyltransferases;N-acetyltransferases
Soltu.DM.05G001560	-4.91482	0.0279136	alpha/beta-Hydrolases superfamily protein
Soltu.DM.04G023200	-4.91418	0.00265423	SAUR-like auxin-responsive protein family
Soltu.DM.04G006710	4.91303	3.57805e-11	hypothetical protein
Soltu.DM.02G003770	-4.91103	0.00325955	hypothetical protein
Soltu.DM.08G024710	4.9102	1.0607e-08	Oxidoreductase family protein
Soltu.DM.12G004670	-4.90141	0.00924612	xylem cysteine peptidase
Soltu.DM.04G029770	4.89715	1.05627e-29	alpha/beta-Hydrolases superfamily protein
Soltu.DM.04G024930	4.89685	3.74677e-15	Calcium-binding EF-hand family protein
Soltu.DM.06G025080	4.89644	5.00203e-15	P-loop nucleoside triphosphate hydrolases superfamily protein with CH (Calponin Homology) domain
Soltu.DM.04G021060	-4.89372	0.0224785	Cyclopropane-fatty-acyl-phospholipid synthase
Soltu.DM.01G032860	-4.89212	0.0418014	desulfo-glucosinolate sulfotransferase
Soltu.DM.07G023780	4.88287	2.09215e-07	ABC-2 type transporter family protein
Soltu.DM.08G015890	-4.88014	1.32819e-12	chlorophyll A/B binding protein
Soltu.DM.02G028530	4.87637	1.13175e-06	S-adenosyl-L-methionine-dependent methyltransferases superfamily protein
Soltu.DM.04G013790	4.87483	1.39523e-20	Protein of unknown function (DUF1645)
Soltu.DM.02G011540	4.87133	4.10936e-34	Cysteine/Histidine-rich C1 domain family protein
Soltu.DM.08G000970	4.87103	7.89846e-05	ethylene responsive element binding factor
Soltu.DM.05G019850	-4.86768	0.00143735	hypothetical protein
Soltu.DM.02G013810	-4.86696	7.48368e-09	chlorophyll A/B binding protein
Soltu.DM.01G041000	4.86535	0.00374531	terpene synthase
Soltu.DM.02G031630	4.86371	7.31357e-05	cycling DOF factor
Soltu.DM.09G005700	4.8623	2.41019e-24	PHE ammonia lyase
Soltu.DM.03G030960	4.86196	9.88144e-17	WRKY DNA-binding protein
Soltu.DM.03G035650	-4.8616	0.00588131	Protein of unknown function (DUF1677)
Soltu.DM.01G038600	-4.85966	0.0158608	P-loop containing nucleoside triphosphate hydrolases superfamily protein
Soltu.DM.03G022320	-4.85618	0.00112691	conserved hypothetical protein
Soltu.DM.10G017360	4.85467	1.44788e-16	Concanavalin A-like lectin protein kinase family protein
Soltu.DM.02G028000	4.854	1.20541e-17	alpha/beta-Hydrolases superfamily protein
Soltu.DM.06G030450	4.85219	0.0333322	alpha carbonic anhydrase
Soltu.DM.04G023230	-4.85176	0.0254559	SAUR-like auxin-responsive protein family
Soltu.DM.10G004000	-4.8497	2.2746e-06	Tyrosine transaminase family protein
Soltu.DM.04G028880	-4.848	0.0339245	Heavy metal transport/detoxification superfamily protein
Soltu.DM.11G010270	4.84517	1.15202e-05	F-box family protein
Soltu.DM.01G005230	4.84473	2.4741e-09	Glycosyl hydrolase superfamily protein
Soltu.DM.02G031620	4.84033	2.21304e-26	Calcium-binding EF-hand family protein
Soltu.DM.07G017640	-4.83875	1.80565e-07	Glycine-rich cell wall structural protein
Soltu.DM.01G033320	4.83793	4.43726e-05	actin depolymerizing factor
Soltu.DM.02G008520	-4.83783	0.00500343	ribonuclease
Soltu.DM.08G006740	4.835	1.83166e-12	potassium channel in Arabidopsis thaliana
Soltu.DM.08G020890	-4.83376	0.0180929	NB-ARC domain-containing disease resistance protein
Soltu.DM.07G016110	4.83088	1.45749e-10	Auxin-responsive family protein
Soltu.DM.12G003280	4.82786	0.00439858	Disease resistance protein (TIR-NBS-LRR class) family
Soltu.DM.07G022330	4.82611	1.88356e-08	hypothetical protein
Soltu.DM.06G016600	4.82316	0.0330105	K-box region and MADS-box transcription factor family protein
Soltu.DM.03G019640	4.82299	4.25861e-27	phosphate transporter 3;1
Soltu.DM.02G019580	4.8212	2.47157e-15	cysteine-rich RLK (RECEPTOR-like protein kinase)
Soltu.DM.03G001010	-4.82031	0.00254075	GDSL-like Lipase/Acylhydrolase superfamily protein
Soltu.DM.06G026740	4.81895	0.00930007	Chromosome segregation protein Spc25 domain containing protein
Soltu.DM.01G004300	4.81337	0.0165524	receptor like protein
Soltu.DM.09G009490	4.81247	1.27631e-23	WRKY DNA-binding protein
Soltu.DM.03G001820	-4.81108	0.0118359	Cysteine proteinases superfamily protein
Soltu.DM.11G001470	-4.80837	0.00904221	SAUR-like auxin-responsive protein family
Soltu.DM.05G020560	4.80619	5.23986e-31	Phosphoglycerate mutase family protein
Soltu.DM.01G042410	4.80515	9.32346e-21	conserved hypothetical protein
Soltu.DM.09G001360	4.80395	8.42426e-16	glutathione S-transferase TAU
Soltu.DM.03G035490	-4.80263	0.0137082	conserved hypothetical protein
Soltu.DM.06G020140	-4.8009	0.0174652	conserved hypothetical protein
Soltu.DM.03G013300	-4.80041	1.13859e-05	TRICHOME BIREFRINGENCE-LIKE
Soltu.DM.09G025770	4.79865	0.0466542	basic helix-loop-helix (bHLH) DNA-binding superfamily protein
Soltu.DM.08G025580	4.79851	0.00543907	cytochrome P450, family 706, subfamily A, polypeptide
Soltu.DM.04G037270	4.79587	6.96324e-11	Prolyl oligopeptidase family protein
Soltu.DM.04G003980	4.79511	0.0204682	hypothetical protein
Soltu.DM.12G008740	4.7948	3.41884e-15	RING/U-box superfamily protein
Soltu.DM.08G000240	-4.79369	0.0103858	Subtilase family protein
Soltu.DM.04G023160	-4.79008	0.0413246	SAUR-like auxin-responsive protein family
Soltu.DM.01G002530	4.78948	2.66604e-05	calcium dependent protein kinase
Soltu.DM.12G028260	4.78225	6.64144e-11	RING membrane-anchor
Soltu.DM.01G023580	-4.78163	0.0400215	hypothetical protein
Soltu.DM.08G008440	4.78155	2.47318e-16	hypothetical protein
Soltu.DM.04G033410	4.7737	2.99293e-22	HXXXD-type acyl-transferase family protein
Soltu.DM.06G025820	-4.7736	3.97081e-05	light-harvesting chlorophyll-protein complex I subunit A4
Soltu.DM.02G032210	-4.77358	0.0151524	Pathogenesis-related thaumatin superfamily protein
Soltu.DM.11G001390	-4.77224	0.0380356	SAUR-like auxin-responsive protein family
Soltu.DM.03G000850	-4.77013	7.96754e-09	chlorophyll A/B binding protein
Soltu.DM.09G014540	-4.76883	0.000430181	hypothetical protein
Soltu.DM.04G008210	4.76657	0.00596708	NB-ARC domain-containing disease resistance protein
Soltu.DM.06G031450	4.76366	9.04129e-09	hypothetical protein
Soltu.DM.06G016100	4.7623	0.00758555	hypothetical protein
Soltu.DM.01G045810	4.75953	0.0277175	hypothetical protein
Soltu.DM.06G033440	4.75534	1.79841e-06	conserved hypothetical protein
Soltu.DM.01G041020	4.75293	0.00299858	terpene synthase
Soltu.DM.05G003410	4.75234	1.27534e-14	Protein kinase superfamily protein
Soltu.DM.12G002100	-4.75009	0.00786002	P-glycoprotein
Soltu.DM.03G017710	4.75009	2.17119e-10	PAR1 protein
Soltu.DM.06G023140	4.7488	2.39579e-15	PLAC8 family protein
Soltu.DM.06G026960	4.74526	4.76511e-11	BTB and TAZ domain protein
Soltu.DM.05G004640	4.74398	2.76859e-15	S-locus lectin protein kinase family protein
Soltu.DM.12G029360	4.74099	0.00240765	ABC-2 type transporter family protein
Soltu.DM.01G012750	4.73598	1.88804e-05	C2 calcium/lipid-binding plant phosphoribosyltransferase family protein
Soltu.DM.02G027070	4.72846	0.00665118	basic helix-loop-helix (bHLH) DNA-binding superfamily protein
Soltu.DM.08G027080	-4.72675	0.0446536	cytochrome P450, family 87, subfamily A, polypeptide
Soltu.DM.01G037750	4.72602	0.00127211	DNAJ heat shock N-terminal domain-containing protein
Soltu.DM.S001520	4.72298	2.50253e-11
Soltu.DM.05G000890	4.71873	2.61271e-14	methyl esterase
Soltu.DM.08G026210	-4.71832	0.00905767	protein binding
Soltu.DM.09G026730	4.71739	1.11845e-21	myb domain protein
Soltu.DM.11G001500	4.71658	0.0241533	SAUR-like auxin-responsive protein family
Soltu.DM.02G022960	4.71419	7.88917e-07	basic chitinase
Soltu.DM.04G023190	-4.71418	0.00273491	SAUR-like auxin-responsive protein family
Soltu.DM.02G034260	4.70735	5.1128e-20	Major facilitator superfamily protein
Soltu.DM.04G002660	4.70554	0.00375574	proline-rich family protein
Soltu.DM.11G010280	4.70509	3.33763e-12	F-box family protein
Soltu.DM.02G034460	4.69642	3.32299e-08	senescence-related gene
Soltu.DM.09G021720	4.69424	0.0233652	Peroxidase superfamily protein
Soltu.DM.03G004900	4.69385	7.65378e-35	PHE ammonia lyase
Soltu.DM.03G030580	4.691	0.0105198	Cotton fibre expressed protein domain containing protein
Soltu.DM.03G027080	-4.69099	0.00989981	HSP20-like chaperones superfamily protein
Soltu.DM.02G004910	4.68962	1.26231e-20	hydroxy methylglutaryl CoA reductase
Soltu.DM.01G035690	4.68898	3.53543e-20	sigma factor binding protein
Soltu.DM.04G011070	4.68813	6.17881e-19	Glycosyltransferase family 61 protein
Soltu.DM.01G047070	4.68658	0.00391719	late embryogenesis abundant protein-related / LEA protein-related
Soltu.DM.01G021100	4.68191	3.75098e-05	hypothetical protein
Soltu.DM.09G005690	4.68065	3.23617e-24	PHE ammonia lyase
Soltu.DM.02G007760	4.67857	0.00763932	Auxin-responsive GH3 family protein
Soltu.DM.02G009330	-4.6765	0.0137199	UDP-Glycosyltransferase superfamily protein
Soltu.DM.02G030450	-4.67625	0.00187022	GAST1 protein homolog
Soltu.DM.08G000480	4.67611	7.02585e-18	Bifunctional inhibitor/lipid-transfer protein/seed storage 2S albumin superfamily protein
Soltu.DM.02G011980	4.67377	4.03659e-08	phloem protein 2-A10
Soltu.DM.06G029380	4.67265	1.12242e-18	conserved hypothetical protein
Soltu.DM.01G046780	4.67192	0.0001535	Auxin-responsive GH3 family protein
Soltu.DM.01G033160	4.66566	6.24366e-12	NAD(P)-binding Rossmann-fold superfamily protein
Soltu.DM.12G006660	4.66534	0.0417548	conserved hypothetical protein
Soltu.DM.04G008290	-4.66494	4.20095e-05	Integrase-type DNA-binding superfamily protein
Soltu.DM.08G020030	4.66186	1.40995e-21	cytochrome P450, family 71, subfamily B, polypeptide
Soltu.DM.01G045030	4.66147	0.000583128	hydroxyproline-rich glycoprotein family protein
Soltu.DM.03G021820	4.66071	2.72268e-11	SAUR-like auxin-responsive protein family
Soltu.DM.04G010860	-4.65938	0.000405111	hypothetical protein
Soltu.DM.03G029820	-4.65139	0.044489	conserved hypothetical protein
Soltu.DM.09G029240	4.64789	2.89315e-08	Protein kinase superfamily protein
Soltu.DM.09G028590	-4.64515	0.0189915	S-adenosyl-L-methionine-dependent methyltransferases superfamily protein
Soltu.DM.12G010960	-4.64263	0.0323948	Leucine-rich repeat (LRR) family protein
Soltu.DM.03G015100	-4.63971	0.00516286	Bifunctional inhibitor/lipid-transfer protein/seed storage 2S albumin superfamily protein
Soltu.DM.05G024850	4.63854	0.0139089	hypothetical protein
Soltu.DM.08G003770	-4.6361	0.00517741	MIF4G domain-containing protein / MA3 domain-containing protein
Soltu.DM.01G024240	-4.6294	0.036604	Eukaryotic aspartyl protease family protein
Soltu.DM.09G007570	-4.629	0.0405433	hAT transposon superfamily protein
Soltu.DM.06G019050	-4.62845	0.0220939	hypothetical protein
Soltu.DM.09G017080	4.62779	6.52747e-22	Oxidoreductase, zinc-binding dehydrogenase family protein
Soltu.DM.08G000110	4.62778	1.90409e-26	hydroxymethylglutaryl-CoA synthase / HMG-CoA synthase / 3-hydroxy-3-methylglutaryl coenzyme A synthase
Soltu.DM.02G022940	-4.62773	0.00318535	TRICHOME BIREFRINGENCE-LIKE
Soltu.DM.11G024130	-4.62767	0.0428223	NB-ARC domain-containing disease resistance protein
Soltu.DM.02G019570	4.62532	3.12114e-12	cysteine-rich RLK (RECEPTOR-like protein kinase)
Soltu.DM.01G024730	-4.6245	0.0254218	beta-xylosidase
Soltu.DM.07G006120	-4.62294	0.000456649	Organ specific protein domain containing protein
Soltu.DM.03G029520	4.62099	0.00540149	hypothetical protein
Soltu.DM.04G032570	4.61938	1.38254e-12	ZCF37
Soltu.DM.04G008730	4.61633	2.79869e-07	hypothetical protein
Soltu.DM.03G013150	-4.613	0.0310862	basic helix-loop-helix (bHLH) DNA-binding superfamily protein
Soltu.DM.03G027500	4.61113	3.508e-09	RmlC-like cupins superfamily protein
Soltu.DM.09G001370	4.60277	3.99426e-15	glutathione S-transferase TAU
Soltu.DM.04G035460	-4.596	3.82716e-06	RAD-like
Soltu.DM.09G000170	4.59331	0.0445739	RmlC-like cupins superfamily protein
Soltu.DM.01G035630	-4.58933	4.63004e-08	Eukaryotic aspartyl protease family protein
Soltu.DM.01G007520	4.58051	1.41002e-07	PLC-like phosphodiesterases superfamily protein
Soltu.DM.07G020410	-4.5804	0.0238333	Basic-leucine zipper (bZIP) transcription factor family protein
Soltu.DM.08G004310	-4.57764	0.00900396	IQ-domain
Soltu.DM.01G011140	4.57675	1.89685e-20	receptor-like protein kinase
Soltu.DM.08G028290	4.57663	0.000255919	1-aminocyclopropane-1-carboxylic acid (acc) synthase
Soltu.DM.02G018700	4.56859	9.12428e-23	NAD(P)H dehydrogenase B2
Soltu.DM.02G010230	4.56785	2.28799e-21	senescence-associated gene
Soltu.DM.01G043990	4.56535	5.16559e-18	actin
Soltu.DM.04G003940	-4.56503	0.0221799	UDP-glucosyl transferase 73B3
Soltu.DM.07G011640	-4.56241	4.52828e-05	polyamine oxidase
Soltu.DM.02G031470	4.56141	0.000110822	Protein of unknown function (DUF1997)
Soltu.DM.03G036480	4.56117	2.12765e-09	Glycosyl hydrolases family 32 protein
Soltu.DM.01G013860	-4.55415	0.0213268	Protein of unknown function, DUF538
Soltu.DM.11G009600	-4.55413	0.0424067	amino acid permease
Soltu.DM.09G007950	-4.55324	0.0177214	peptide transporter
Soltu.DM.09G023040	-4.55264	1.18517e-10	Phototropic-responsive NPH3 family protein
Soltu.DM.09G021680	-4.55177	0.0298643	FAD-binding Berberine family protein
Soltu.DM.01G001850	4.55101	6.69582e-14	peroxidase
Soltu.DM.12G028930	-4.54965	5.01596e-09	photosystem I light harvesting complex gene
Soltu.DM.06G018740	4.54893	1.10099e-08	2-oxoglutarate (2OG) and Fe(II)-dependent oxygenase superfamily protein
Soltu.DM.02G011240	4.54544	1.15955e-07	VQ motif-containing protein
Soltu.DM.05G004750	4.54469	1.37222e-17	DUF4228 domain containing protein
Soltu.DM.03G015780	-4.54347	0.00786179	Protein of unknown function (DUF1442)
Soltu.DM.04G000190	4.54132	9.43235e-21	6-phosphogluconate dehydrogenase family protein
Soltu.DM.03G020160	4.54011	0.0287483	HXXXD-type acyl-transferase family protein
Soltu.DM.10G008680	4.53941	0.0245668	hypothetical protein
Soltu.DM.02G004060	-4.53904	0.00646623	hypothetical protein
Soltu.DM.05G006300	4.53883	4.59261e-08	WRKY DNA-binding protein
Soltu.DM.11G023360	-4.53862	0.0061916	conserved hypothetical protein
Soltu.DM.04G025370	-4.53628	6.13011e-05	hypothetical protein
Soltu.DM.01G027630	-4.53244	0.0088284	C2H2-type zinc finger family protein
Soltu.DM.10G003300	4.53242	2.99359e-22	glutathione S-transferase TAU
Soltu.DM.09G027330	4.52396	0.0115169	CCT motif family protein
Soltu.DM.12G009380	4.52279	2.83309e-09	fatty acid desaturase
Soltu.DM.12G009420	4.52278	7.23559e-17	Cytochrome P450 superfamily protein
Soltu.DM.04G000970	-4.5223	0.00263717	Polyketide cyclase/dehydrase and lipid transport superfamily protein
Soltu.DM.04G027250	4.52124	3.92105e-12	ABA/WDS induced protein domain containing protein
Soltu.DM.07G026860	4.51662	3.14781e-18	RmlC-like cupins superfamily protein
Soltu.DM.08G014780	-4.51577	0.0465902	Protein of unknown function (DUF1677)
Soltu.DM.01G035580	-4.50936	3.24395e-09	phosphatidyl inositol monophosphate 5 kinase
Soltu.DM.04G008810	4.5085	4.57829e-06	myb domain protein
Soltu.DM.01G031190	-4.50133	0.00603567	myb-like HTH transcriptional regulator family protein
Soltu.DM.09G030880	-4.50035	0.0125914	cytochrome P450, family 76, subfamily C, polypeptide
Soltu.DM.09G029830	-4.49728	0.0323107	Terpenoid cyclases/Protein prenyltransferases superfamily protein
Soltu.DM.06G021070	4.49579	0.0132716	Protein kinase superfamily protein
Soltu.DM.12G011670	-4.49219	6.01992e-07	S-adenosyl-L-methionine-dependent methyltransferases superfamily protein
Soltu.DM.06G013840	-4.49181	0.00266376	IQ-domain
Soltu.DM.04G032290	-4.49061	0.0103514	conserved hypothetical protein
Soltu.DM.04G000290	4.48772	1.86091e-13	D-aminoacyl-tRNA deacylases
Soltu.DM.10G027450	4.48611	7.20848e-18	UDP-Glycosyltransferase superfamily protein
Soltu.DM.12G001810	4.4857	0.000792714	myb domain protein
Soltu.DM.12G027010	4.4853	0.00196014	hypothetical protein
Soltu.DM.07G026330	4.48391	2.3148e-09	Protein of unknown function, DUF584
Soltu.DM.08G017130	-4.48262	0.0373149	hypothetical protein
Soltu.DM.02G032640	4.48261	1.28436e-18	Peroxidase superfamily protein
Soltu.DM.07G003570	4.48236	1.55152e-19	blue-copper-binding protein
Soltu.DM.12G012390	-4.48177	0.00021475	hypothetical protein
Soltu.DM.09G023470	4.48117	2.47994e-23	NAD(P)-binding Rossmann-fold superfamily protein
Soltu.DM.06G025190	4.47614	0.0111156	Eukaryotic aspartyl protease family protein
Soltu.DM.02G030160	4.47531	4.406e-22	Methylenetetrahydrofolate reductase family protein
Soltu.DM.04G005180	4.47348	1.67246e-06	GRAM domain-containing protein / ABA-responsive protein-related
Soltu.DM.02G026160	4.47286	4.67463e-21	Protein kinase superfamily protein
Soltu.DM.06G023040	4.47015	4.07031e-06	conserved hypothetical protein
Soltu.DM.01G027090	4.4685	7.80429e-09	conserved hypothetical protein
Soltu.DM.06G016660	-4.46618	0.000656609	cytochrome P450, family 71, subfamily B, polypeptide
Soltu.DM.06G017290	-4.46092	0.00878104	O-methyltransferase
Soltu.DM.10G018480	4.45972	1.49905e-23	Protein of unknown function (DUF3411)
Soltu.DM.06G004140	4.45852	1.06359e-21	Protein kinase superfamily protein
Soltu.DM.04G002260	4.45603	1.2607e-05	Protein kinase superfamily protein
Soltu.DM.08G004800	4.45445	1.18722e-36	DCD (Development and Cell Death) domain protein
Soltu.DM.10G023590	-4.45414	0.0327813	cytochrome P450, family 71, subfamily B, polypeptide
Soltu.DM.03G029190	-4.44977	0.030674	Replication factor-A protein 1-related
Soltu.DM.09G030820	4.44969	4.54698e-15	cytochrome P450, family 76, subfamily C, polypeptide
Soltu.DM.07G020320	-4.44693	1.42052e-08	FASCICLIN-like arabinoogalactan
Soltu.DM.02G022910	4.44638	3.21108e-07	AMP-dependent synthetase and ligase family protein
Soltu.DM.01G050840	4.44599	0.0290738	PLC-like phosphodiesterases superfamily protein
Soltu.DM.11G005770	4.44374	2.6557e-10	UDP-Glycosyltransferase superfamily protein
Soltu.DM.01G005480	4.44129	2.84317e-17	golgi nucleotide sugar transporter
Soltu.DM.01G045900	-4.4411	0.00633778	pathogenesis-related gene
Soltu.DM.07G002950	4.441	0.0265609	hypothetical protein
Soltu.DM.03G030020	-4.43836	3.44707e-10	light-harvesting chlorophyll-protein complex I subunit A4
Soltu.DM.12G003980	4.43717	0.0197397	hypothetical protein
Soltu.DM.01G028020	4.43646	6.14269e-07	sister chromatid cohesion 1 protein
Soltu.DM.07G013320	4.43538	0.0127253	SAUR-like auxin-responsive protein family
Soltu.DM.02G010360	4.43451	4.03646e-05	RING/U-box superfamily protein
Soltu.DM.08G026500	4.42651	1.05754e-21	Subtilase family protein
Soltu.DM.12G016390	-4.42612	0.0195386	tryptophan biosynthesis
Soltu.DM.10G010390	4.4251	2.337e-11	Calcium-dependent phospholipid-binding Copine family protein
Soltu.DM.03G006160	-4.42483	0.00554566	acetone-cyanohydrin lyase
Soltu.DM.07G001420	-4.41989	2.11504e-05	sequence-specific DNA binding transcription factors
Soltu.DM.03G022770	4.4147	2.18953e-09	Haloacid dehalogenase-like hydrolase (HAD) superfamily protein
Soltu.DM.11G001350	-4.40991	0.0364106	SAUR-like auxin-responsive protein family
Soltu.DM.01G028280	4.40648	6.81233e-15	Cysteine/Histidine-rich C1 domain family protein
Soltu.DM.09G022590	4.40524	3.58587e-20	Protein kinase family protein
Soltu.DM.11G021390	4.40521	3.01714e-09	pleiotropic drug resistance
Soltu.DM.03G029980	4.40458	2.41211e-13	NAC domain containing protein
Soltu.DM.01G048760	4.40429	1.05902e-09	Transducin/WD40 repeat-like superfamily protein
Soltu.DM.10G005890	4.40159	1.35553e-10	WRKY family transcription factor
Soltu.DM.12G009370	4.40074	4.42914e-09	fatty acid desaturase
Soltu.DM.05G026200	4.39695	1.29426e-09	Pectin lyase-like superfamily protein
Soltu.DM.12G026900	4.39672	6.5569e-07	receptor like protein
Soltu.DM.02G028590	4.39637	2.65424e-18	PLC-like phosphodiesterases superfamily protein
Soltu.DM.06G031200	4.38962	7.7538e-14	C2H2 and C2HC zinc fingers superfamily protein
Soltu.DM.03G031310	-4.38917	2.08481e-08	Integrase-type DNA-binding superfamily protein
Soltu.DM.11G000810	4.38907	0.0180738	Protein of unknown function (DUF506)
Soltu.DM.01G001890	-4.38742	3.09686e-08	Plastid-lipid associated protein PAP / fibrillin family protein
Soltu.DM.01G040990	4.38183	0.000290854	terpene synthase
Soltu.DM.01G007800	4.38121	8.09976e-22	hypothetical protein
Soltu.DM.01G046360	-4.37882	0.00116861	hypothetical protein
Soltu.DM.11G023290	4.37591	2.76996e-16	GTP binding Elongation factor Tu family protein
Soltu.DM.06G011620	4.3721	0.0215752	response regulator
Soltu.DM.02G034390	-4.37129	0.00266972	GRAS family transcription factor
Soltu.DM.05G023720	4.36741	5.36483e-16	pleiotropic drug resistance
Soltu.DM.02G014000	-4.36673	8.47803e-13	chlorophyll A/B binding protein
Soltu.DM.03G000830	-4.36394	1.45655e-11	chlorophyll A/B binding protein
Soltu.DM.02G024870	4.3612	6.68035e-18	conserved hypothetical protein
Soltu.DM.11G018690	-4.35793	4.55238e-11	Plant L-ascorbate oxidase
Soltu.DM.08G002480	-4.35758	0.0361554	conserved hypothetical protein
Soltu.DM.02G013490	4.35676	0.0120958	Glycosyl hydrolase superfamily protein
Soltu.DM.10G022520	-4.35474	0.0109464	UDP-Glycosyltransferase superfamily protein
Soltu.DM.11G012420	-4.35341	0.00265838	conserved hypothetical protein
Soltu.DM.12G026030	-4.35338	3.05241e-08	photosystem II subunit X
Soltu.DM.04G032980	-4.3531	0.000113119	Gibberellin-regulated family protein
Soltu.DM.03G004830	-4.3522	1.19737e-07	chlorophyll A/B binding protein
Soltu.DM.10G024490	4.35207	1.44079e-05	alpha carbonic anhydrase
Soltu.DM.08G028230	4.34922	3.9678e-11	Pectin lyase-like superfamily protein
Soltu.DM.06G001080	4.34793	3.0422e-10	tolB protein-related
Soltu.DM.06G019560	4.34736	8.05521e-32	SPFH/Band 7/PHB domain-containing membrane-associated protein family
Soltu.DM.05G016510	4.34571	0.0209278	Exostosin family protein
Soltu.DM.06G032600	4.34522	1.35661e-15	UDP-Glycosyltransferase superfamily protein
Soltu.DM.04G005970	4.34354	7.99731e-12	NAC (No Apical Meristem) domain transcriptional regulator superfamily protein
Soltu.DM.11G022930	4.33945	0.044794	Nucleotide/sugar transporter family protein
Soltu.DM.01G007600	4.33887	3.86817e-06	receptor like protein
Soltu.DM.01G043980	4.33854	1.71974e-16	actin-11
Soltu.DM.07G024930	4.33786	2.21445e-12	Protein of unknown function (DUF1223)
Soltu.DM.08G018030	4.33668	2.22417e-28	Acyl-CoA N-acyltransferases (NAT) superfamily protein
Soltu.DM.04G009840	4.33633	0.0145992	Photosystem I, PsaA/PsaB protein
Soltu.DM.01G030200	4.33514	0.00774667	Ankyrin repeat family protein
Soltu.DM.04G037160	4.33482	3.65559e-23	Pyridoxal-dependent decarboxylase family protein
Soltu.DM.08G027590	4.33425	3.17098e-10	embryo defective
Soltu.DM.08G006580	4.33247	2.58279e-08	hypothetical protein
Soltu.DM.01G046310	-4.33088	0.00620574	conserved hypothetical protein
Soltu.DM.06G004100	-4.32922	1.67091e-06	expansin A4
Soltu.DM.02G018990	4.32883	0.0109359	FAD-binding Berberine family protein
Soltu.DM.11G021080	-4.32881	0.0237608	UDP-Glycosyltransferase superfamily protein
Soltu.DM.02G031570	4.32148	2.14949e-05	hypothetical protein
Soltu.DM.01G028910	-4.32125	3.44528e-05	AP2/B3-like transcriptional factor family protein
Soltu.DM.02G020370	4.32098	0.000726321	F-box family protein with a domain of unknown function (DUF295)
Soltu.DM.02G020430	4.31928	2.20068e-19	WRKY DNA-binding protein
Soltu.DM.08G014400	-4.31655	0.0242691	Pyridoxal phosphate (PLP)-dependent transferases superfamily protein
Soltu.DM.12G028290	4.31356	7.3696e-06	Regulator of Vps4 activity in the MVB pathway protein
Soltu.DM.02G027750	4.31289	4.22877e-06	BTB and TAZ domain protein
Soltu.DM.10G008740	-4.31116	0.0223675	hypothetical protein
Soltu.DM.03G034540	4.30925	8.42662e-22	lysophospholipase
Soltu.DM.08G028450	4.30742	1.10633e-25	hypothetical protein
Soltu.DM.10G027330	4.30703	9.95996e-18	Glycosyltransferase family 61 protein
Soltu.DM.10G014940	4.3043	2.16151e-09	S-adenosyl-L-methionine-dependent methyltransferases superfamily protein
Soltu.DM.04G034590	-4.30273	6.9105e-05	cytochrome P450, family 82, subfamily C, polypeptide
Soltu.DM.06G011100	4.30157	4.2628e-08	hypothetical protein
Soltu.DM.03G035000	-4.30118	0.0386424	Arabidopsis phospholipase-like protein (PEARLI 4) family
Soltu.DM.07G014720	4.29801	2.13679e-13	Homeodomain-like superfamily protein
Soltu.DM.10G018020	4.2962	0.00112177	basic chitinase
Soltu.DM.02G011770	4.29134	0.00452574	Leucine-rich repeat protein kinase family protein
Soltu.DM.07G017240	-4.28754	6.26827e-08	terpene synthase
Soltu.DM.01G027660	4.28657	3.16999e-17	hypothetical protein
Soltu.DM.11G002420	-4.28641	5.26549e-12	high mobility group A
Soltu.DM.07G013910	4.28331	4.65742e-13	UDP-Glycosyltransferase superfamily protein
Soltu.DM.10G024410	4.28131	1.21446e-26	methionine adenosyltransferase
Soltu.DM.11G003450	4.27886	8.0228e-21	general regulatory factor
Soltu.DM.05G002460	-4.27691	0.0107938	Cytochrome b561/ferric reductase transmembrane protein family
Soltu.DM.09G027690	4.27336	4.45318e-06	MLP-like protein
Soltu.DM.03G027000	4.27259	8.54342e-09	WRKY DNA-binding protein
Soltu.DM.12G001170	-4.27258	0.000839587	RPM1-interacting protein 4 (RIN4) family protein
Soltu.DM.11G005460	4.27164	3.547e-10	UDP-glucosyl transferase 72B3
Soltu.DM.04G010960	4.27063	4.83751e-15	NADPH-dependent thioredoxin reductase C
Soltu.DM.08G025370	-4.27007	7.55362e-06	Cupredoxin superfamily protein
Soltu.DM.12G006180	4.26666	6.35264e-16	salt tolerance zinc finger
Soltu.DM.02G032410	4.2662	2.04759e-12	O-fucosyltransferase family protein
Soltu.DM.03G025980	4.26416	1.53768e-20	RING/U-box superfamily protein
Soltu.DM.03G002940	4.26275	1.50028e-06	RING/U-box superfamily protein
Soltu.DM.10G024700	4.26164	2.14324e-14	cytochrome P450, family 76, subfamily G, polypeptide
Soltu.DM.02G032900	4.25969	0.0356462	Exonuclease family protein
Soltu.DM.08G017780	4.25604	8.19424e-23	Enoyl-CoA hydratase/isomerase family
Soltu.DM.07G016290	4.25498	8.67196e-14	chitin elicitor receptor kinase
Soltu.DM.01G049500	4.25375	8.01006e-15	Adenine nucleotide alpha hydrolases-like superfamily protein
Soltu.DM.01G012660	4.24874	8.12581e-17	Disease resistance-responsive (dirigent-like protein) family protein
Soltu.DM.05G024180	4.24405	0.000797839	hypothetical protein
Soltu.DM.01G029920	4.24376	0.0301658	Plant invertase/pectin methylesterase inhibitor superfamily protein
Soltu.DM.01G034250	4.24139	1.30093e-24	Late embryogenesis abundant protein
Soltu.DM.04G002740	-4.23971	0.0140622	MLP-like protein
Soltu.DM.06G026100	4.2363	0.000302433	WRKY DNA-binding protein
Soltu.DM.01G030820	4.23614	4.49095e-08	catalytic LigB subunit of aromatic ring-opening dioxygenase family
Soltu.DM.02G029910	4.22541	2.91395e-22	protein kinase family protein / peptidoglycan-binding LysM domain-containing protein
Soltu.DM.01G024920	4.22294	0.00259312	Calcium-dependent phosphotriesterase superfamily protein
Soltu.DM.01G041870	-4.22277	0.0410974	RmlC-like cupins superfamily protein
Soltu.DM.09G021260	4.21928	0.00463422	phosphate transporter 1;7
Soltu.DM.11G010970	-4.21826	4.48546e-07	Transglycosylase domain containing protein
Soltu.DM.05G004910	-4.21799	0.00600382	homeobox-leucine zipper protein
Soltu.DM.08G018950	-4.21758	1.48433e-14	Bifunctional inhibitor/lipid-transfer protein/seed storage 2S albumin superfamily protein
Soltu.DM.12G024250	-4.21608	0.0328049	camelliol C synthase
Soltu.DM.08G019750	4.21559	0.00310871	UDP-Glycosyltransferase superfamily protein
Soltu.DM.05G021380	-4.21459	0.00556911	F-BOX WITH WD-40
Soltu.DM.10G015870	-4.21358	0.0010501	SAUR-like auxin-responsive protein family
Soltu.DM.12G009270	4.20989	1.36793e-05	Protein kinase family protein with leucine-rich repeat domain
Soltu.DM.01G003440	4.20641	2.5622e-14	cysteine-rich RLK (RECEPTOR-like protein kinase)
Soltu.DM.12G017800	4.20213	9.7984e-06	glutathione S-transferase TAU
Soltu.DM.06G007800	-4.19956	0.0296479	sulfotransferase 4B
Soltu.DM.11G020670	4.19946	4.20504e-14	purple acid phosphatase
Soltu.DM.03G016830	4.19821	0.00211526	UDP-Glycosyltransferase superfamily protein
Soltu.DM.03G033380	4.19627	0.00507306	MATE efflux family protein
Soltu.DM.10G017990	4.19339	1.87644e-14	basic chitinase
Soltu.DM.02G025020	-4.19057	0.000405372	late embryogenesis abundant domain-containing protein / LEA domain-containing protein
Soltu.DM.01G006850	4.1891	1.1921e-18	alpha/beta-Hydrolases superfamily protein
Soltu.DM.09G023670	-4.18695	6.72002e-05	glycosyl hydrolase 9B13
Soltu.DM.09G020300	-4.18584	0.0342491	Bifunctional inhibitor/lipid-transfer protein/seed storage 2S albumin superfamily protein
Soltu.DM.07G006690	-4.1855	0.00614237	hypothetical protein
Soltu.DM.09G008330	4.18419	9.49098e-15	wall-associated kinase
Soltu.DM.03G028130	4.18083	7.17088e-14	UDP-Glycosyltransferase superfamily protein
Soltu.DM.10G018870	4.17953	5.4848e-10	lipid transfer protein
Soltu.DM.04G029060	-4.17508	0.0143726	Glycosyl hydrolase family protein
Soltu.DM.03G011680	4.17491	4.4733e-18	receptor-like protein kinase
Soltu.DM.12G009390	4.17468	2.22905e-08	fatty acid desaturase
Soltu.DM.12G029100	-4.17118	8.45465e-10	light-harvesting chlorophyll B-binding protein
Soltu.DM.04G034120	4.16817	0.00827961	phospholipase A 2A
Soltu.DM.08G028100	4.1681	4.27935e-08	CCT motif family protein
Soltu.DM.07G006090	-4.16596	0.00181239	Organ specific protein domain containing protein
Soltu.DM.12G008060	-4.16568	0.0377637	conserved hypothetical protein
Soltu.DM.01G041270	4.16537	7.2927e-19	germin-like protein
Soltu.DM.03G004990	4.16496	7.06109e-16	ARM repeat superfamily protein
Soltu.DM.07G018410	-4.16136	0.0322449	GRAS family transcription factor
Soltu.DM.09G001320	4.15981	4.43003e-14	glutathione S-transferase TAU
Soltu.DM.09G024610	4.15696	4.97794e-15	Acyl-CoA N-acyltransferases (NAT) superfamily protein
Soltu.DM.12G021340	4.15695	1.75987e-07	RmlC-like cupins superfamily protein
Soltu.DM.08G016090	4.15636	1.41071e-05	lipid transfer protein
Soltu.DM.03G014050	4.15602	2.40553e-15	myb domain protein
Soltu.DM.02G014050	-4.15479	3.82894e-09	chlorophyll A/B binding protein
Soltu.DM.03G000820	-4.15386	1.05827e-11	chlorophyll A/B binding protein
Soltu.DM.03G021810	4.15295	0.000446377	SAUR-like auxin-responsive protein family
Soltu.DM.08G027970	4.15161	7.11853e-19	BTB/POZ domain with WD40/YVTN repeat-like protein
Soltu.DM.01G013610	-4.14994	2.65706e-05	FAD/NAD(P)-binding oxidoreductase family protein
Soltu.DM.01G021870	-4.14541	0.00810866	conserved hypothetical protein
Soltu.DM.06G015110	4.14139	1.10618e-09	Major facilitator superfamily protein
Soltu.DM.01G022330	-4.14002	1.32508e-12	Thioredoxin superfamily protein
Soltu.DM.06G022340	4.13796	1.53814e-21	Protein kinase superfamily protein
Soltu.DM.08G022190	4.13331	9.38371e-30	Transcription factor jumonji (jmj) family protein / zinc finger (C5HC2 type) family protein
Soltu.DM.03G004920	4.1303	2.25189e-30	PHE ammonia lyase
Soltu.DM.10G017970	4.13022	1.55048e-13	basic chitinase
Soltu.DM.07G007400	4.12531	7.38055e-36	P450 reductase
Soltu.DM.12G023210	4.12375	0.0433757	conserved hypothetical protein
Soltu.DM.02G033800	4.1234	0.0206939	myb domain protein
Soltu.DM.07G028320	-4.12267	0.0283418	conserved hypothetical protein
Soltu.DM.08G019210	-4.1196	0.0231575	Protein of unknown function (DUF_B2219) domain containing protein
Soltu.DM.05G021610	4.11931	1.65146e-10	alpha/beta-Hydrolases superfamily protein
Soltu.DM.10G022960	4.1189	7.22758e-18	glutathione S-transferase TAU
Soltu.DM.01G020300	4.11869	2.81727e-14	COBRA-like protein-7 precursor
Soltu.DM.06G011680	4.11865	0.00760314	WRKY DNA-binding protein
Soltu.DM.11G026640	-4.11345	0.00783251	late embryogenesis abundant protein-related / LEA protein-related
Soltu.DM.03G033670	4.1133	3.92516e-17	Protein kinase superfamily protein
Soltu.DM.02G006310	4.10998	4.37206e-25	cytochrome BC1 synthesis
Soltu.DM.09G018560	-4.1088	0.0346815	hypothetical protein
Soltu.DM.01G005820	4.10861	1.5742e-19	F-box family protein
Soltu.DM.07G022090	4.10295	9.51518e-13	WRKY DNA-binding protein
Soltu.DM.01G005280	4.1028	0.020261	cytochrome P450, family 71, subfamily B, polypeptide
Soltu.DM.01G005260	4.09971	1.00187e-11	beta-1,3-glucanase
Soltu.DM.03G024000	-4.09756	6.78141e-07	alpha-galactosidase
Soltu.DM.11G001280	-4.09545	0.0161152	hypothetical protein
Soltu.DM.01G019360	4.0943	6.56499e-14	Ca2+binding protein
Soltu.DM.01G041010	4.09054	0.0042628	terpene synthase
Soltu.DM.08G006270	-4.08971	0.0499055	hypothetical protein
Soltu.DM.05G000740	-4.0895	0.0311321	alpha/beta-Hydrolases superfamily protein
Soltu.DM.11G019760	4.08638	5.30977e-10	disease resistance protein (TIR-NBS-LRR class), putative
Soltu.DM.09G020160	4.0822	1.87317e-09	sulfate transporter 3;1
Soltu.DM.04G034260	4.07931	6.81619e-18	Protein of unknown function (DUF1645)
Soltu.DM.12G021490	4.07866	2.34718e-05	cellulose synthase like G3
Soltu.DM.04G038060	4.07848	0.00713144	Predicted AT-hook DNA-binding family protein
Soltu.DM.03G031860	4.07704	4.5659e-09	heat shock protein 70B
Soltu.DM.04G003190	-4.07701	0.0110226	MLP-like protein
Soltu.DM.09G030690	-4.07675	4.46688e-05	Auxin-responsive family protein
Soltu.DM.03G037150	-4.07523	0.0243696	cytochrome P450, family 98, subfamily A, polypeptide
Soltu.DM.02G021930	-4.06814	0.000734474	cytochrome P450, family 71, subfamily B, polypeptide
Soltu.DM.07G024910	-4.06733	8.29187e-08	light-harvesting chlorophyll B-binding protein
Soltu.DM.03G029000	4.05679	5.2757e-13	reversibly glycosylated polypeptide
Soltu.DM.01G050010	4.05497	1.33562e-07	B-box zinc finger family protein
Soltu.DM.08G006590	4.05477	0.000212901	hypothetical protein
Soltu.DM.01G030370	-4.05418	2.05037e-11	cyclin p4;1
Soltu.DM.01G008360	4.05271	2.8499e-23	Actin cross-linking protein
Soltu.DM.09G016790	4.05256	6.11582e-16	AGC (cAMP-dependent, cGMP-dependent and protein kinase C) kinase family protein
Soltu.DM.06G030470	4.04936	5.43611e-11	lysine decarboxylase family protein
Soltu.DM.01G036450	4.04728	4.02699e-10	pathogenesis-related
Soltu.DM.12G027050	4.04644	2.324e-08	Sar8.2 family domain containing protein
Soltu.DM.12G000850	4.04596	1.24596e-10	Leucine-rich repeat receptor-like protein kinase family protein
Soltu.DM.12G026340	-4.04557	0.00599468	fatty acid biosynthesis
Soltu.DM.11G005700	4.04554	0.0170274	UDP-Glycosyltransferase superfamily protein
Soltu.DM.04G006660	4.04503	1.03645e-09	2-oxoglutarate (2OG) and Fe(II)-dependent oxygenase superfamily protein
Soltu.DM.07G017150	-4.04443	4.76534e-06	cellulose synthase-like B1
Soltu.DM.05G008100	4.04399	2.56363e-19	aldehyde dehydrogenase 2B7
Soltu.DM.09G030860	4.04072	0.000845293	NAD(P)-linked oxidoreductase superfamily protein
Soltu.DM.05G016630	4.03982	3.76547e-22	Cysteine-rich TM module stress tolerance domain containing protein
Soltu.DM.01G047200	4.03864	5.72173e-15	UDP-glucosyl transferase 73B5
Soltu.DM.10G016380	-4.03515	0.00564414	hypothetical protein
Soltu.DM.06G014570	4.03482	8.62195e-13	myb domain protein
Soltu.DM.01G018600	4.03273	1.1669e-09	myb domain protein
Soltu.DM.01G048170	-4.03208	0.00709684	Cyclin-dependent kinase inhibitor family protein
Soltu.DM.03G000860	-4.03127	1.44995e-08	chlorophyll A/B binding protein
Soltu.DM.04G022590	4.03026	6.17016e-13	ferulic acid 5-hydroxylase
Soltu.DM.09G024210	-4.02973	2.3396e-07	S-adenosyl-L-methionine-dependent methyltransferases superfamily protein
Soltu.DM.02G032280	4.02754	3.01763e-07	conserved hypothetical protein
Soltu.DM.03G011450	4.02752	5.01046e-18	PHE ammonia lyase
Soltu.DM.05G008600	-4.0275	0.0245397	F-box/RNI-like superfamily protein
Soltu.DM.08G017990	4.02745	1.07841e-19	Acyl-CoA N-acyltransferases (NAT) superfamily protein
Soltu.DM.07G020140	-4.0268	0.028062	Reticulon family protein
Soltu.DM.08G003140	-4.02423	1.1763e-08	acetyl CoA:(Z)-3-hexen-1-ol acetyltransferase
Soltu.DM.08G025510	-4.02198	2.12612e-05	pectin methylesterase inhibitor
Soltu.DM.03G000900	-4.02094	4.11893e-11	chlorophyll A/B binding protein
Soltu.DM.05G021270	4.02012	4.22095e-10	conserved hypothetical protein
Soltu.DM.10G014420	-4.01421	0.0129862	basic pathogenesis-related protein
Soltu.DM.10G014410	-4.01365	0.0122345	basic pathogenesis-related protein
Soltu.DM.02G016320	4.01305	1.10061e-14	Cysteine proteinases superfamily protein
Soltu.DM.02G028120	4.01138	1.49267e-15	cytochrome P450, family 81, subfamily D, polypeptide
Soltu.DM.02G006670	-4.0095	0.0474661	Major facilitator superfamily protein
Soltu.DM.11G002820	4.00706	1.26538e-05	UDP-Glycosyltransferase superfamily protein
Soltu.DM.12G029020	4.00316	1.52348e-05	hypothetical protein
Soltu.DM.06G000380	4.00288	8.01075e-18	P-glycoprotein
Soltu.DM.09G001300	4.00092	3.14161e-15	glutathione S-transferase TAU
Soltu.DM.04G001290	4.00056	2.92998e-08	hypothetical protein
Soltu.DM.03G005520	4.00054	6.94047e-07	Peroxidase superfamily protein
Soltu.DM.08G007150	3.99829	0.000414127	jasmonate-zim-domain protein
Soltu.DM.10G022250	-3.99729	0.00253675	hypothetical protein
Soltu.DM.09G031390	3.99537	5.30283e-10	Disease resistance protein (CC-NBS-LRR class) family
Soltu.DM.02G014030	-3.99335	3.42676e-08	chlorophyll A/B binding protein
Soltu.DM.04G007550	3.99015	2.6557e-10	Acyl-CoA N-acyltransferases (NAT) superfamily protein
Soltu.DM.10G027440	3.9891	1.904e-14	UDP-Glycosyltransferase superfamily protein
Soltu.DM.06G009270	3.98323	1.02053e-17	phospholipase C
Soltu.DM.05G002810	3.9813	1.01661e-12	alpha/beta-Hydrolases superfamily protein
Soltu.DM.04G031760	3.9798	1.01441e-20	amino acid permease
Soltu.DM.12G007570	3.97873	3.52713e-11	NAD(P)-binding Rossmann-fold superfamily protein
Soltu.DM.02G011530	3.978	6.61929e-09	Ankyrin repeat family protein
Soltu.DM.08G024010	3.97689	2.17292e-16	conserved hypothetical protein
Soltu.DM.08G026790	3.97586	1.94671e-26	phospholipase D beta
Soltu.DM.01G003420	3.97449	1.30928e-11	alpha/beta-Hydrolases superfamily protein
Soltu.DM.05G002760	-3.9739	0.0473563	basic helix-loop-helix (bHLH) DNA-binding superfamily protein
Soltu.DM.10G016990	3.97154	3.23388e-17	Protein of unknown function (DUF803)
Soltu.DM.06G034630	3.97134	0.000789509	Bifunctional inhibitor/lipid-transfer protein/seed storage 2S albumin superfamily protein
Soltu.DM.10G014400	-3.97076	0.0122926	basic pathogenesis-related protein
Soltu.DM.04G033000	-3.9706	0.0114913	NRAMP metal ion transporter
Soltu.DM.11G005090	3.96042	0.0469331	conserved hypothetical protein
Soltu.DM.07G000120	3.95836	2.7203e-16	Glycosyl hydrolase family protein with chitinase insertion domain
Soltu.DM.01G018690	3.95588	7.8575e-27	Plant neutral invertase family protein
Soltu.DM.08G015680	-3.95309	1.01978e-15	alpha/beta-Hydrolases superfamily protein
Soltu.DM.03G023380	-3.95037	0.030075	CBS domain-containing protein with a domain of unknown function (DUF21)
Soltu.DM.10G019630	3.95025	0.007545	conserved hypothetical protein
Soltu.DM.06G003210	-3.94952	6.69641e-07	Thylakoid soluble phosphoprotein TSP9 domain containing protein
Soltu.DM.09G030740	3.94939	0.0320106	conserved hypothetical protein
Soltu.DM.04G030590	3.94822	7.12668e-11	Protein kinase superfamily protein
Soltu.DM.02G024660	3.94786	1.43443e-12	Dehydrin family protein
Soltu.DM.03G029730	3.94773	2.99943e-16	Leucine-rich repeat protein kinase family protein
Soltu.DM.04G030420	-3.94635	0.0140647	conserved hypothetical protein
Soltu.DM.05G026780	3.94589	2.35511e-19	conserved hypothetical protein
Soltu.DM.01G036730	3.94496	0.00892624	hypothetical protein
Soltu.DM.05G019640	3.93882	0.000197002	ACC synthase
Soltu.DM.05G005070	3.93419	1.91277e-19	ribonuclease
Soltu.DM.01G012730	3.93276	7.72316e-07	P-loop containing nucleoside triphosphate hydrolases superfamily protein
Soltu.DM.01G003200	-3.93042	0.0160597	ovate family protein
Soltu.DM.01G051550	3.93018	5.4318e-09	SKU5 similar
Soltu.DM.02G026890	3.92928	0.000460793	Leucine-rich repeat protein kinase family protein
Soltu.DM.06G015800	-3.92802	0.000143047	Thioredoxin superfamily protein
Soltu.DM.03G011490	3.92543	5.06877e-18	PHE ammonia lyase
Soltu.DM.08G016380	3.92451	0.00046923	ABC-2 and Plant PDR ABC-type transporter family protein
Soltu.DM.08G020580	-3.92375	0.0114243	Putative disease resistance protein RGA3
Soltu.DM.09G031600	3.92274	2.51124e-07	Ribosomal protein S27a / Ubiquitin family protein
Soltu.DM.03G001630	-3.92256	0.0164859	Leucine-rich repeat protein kinase family protein
Soltu.DM.09G004030	3.92193	1.51489e-20	Aldolase superfamily protein
Soltu.DM.06G014580	3.92153	4.98131e-06	hypothetical protein
Soltu.DM.09G030470	-3.91897	0.0472497	Glycine rich protein family domain containing protein
Soltu.DM.10G003660	3.91736	0.0130548	cytochrome P450, family 72, subfamily A, polypeptide
Soltu.DM.07G019040	3.91389	2.91395e-22	diacylglycerol kinase
Soltu.DM.02G027440	3.91277	1.75479e-07	phytosulfokine 6 precursor
Soltu.DM.10G013330	-3.9114	0.0279824	S-adenosyl-L-methionine-dependent methyltransferases superfamily protein
Soltu.DM.12G011400	3.90774	0.000698097	Stress up-regulated Nod 19 domain containing protein
Soltu.DM.06G023080	-3.90623	5.27267e-08	Protein of unknown function (DUF1677)
Soltu.DM.11G014320	3.90541	0.00740752	Cytochrome P450 superfamily protein
Soltu.DM.01G041180	-3.90507	2.21827e-12	Domain of unknown function (DUF303)
Soltu.DM.07G015870	-3.90292	5.69928e-16	photosystem II light harvesting complex gene 2.3
Soltu.DM.10G003670	3.90231	4.28905e-16	cytochrome P450, family 72, subfamily A, polypeptide
Soltu.DM.09G005880	3.90202	3.82584e-07	plasma membrane intrinsic protein 2A
Soltu.DM.03G036390	3.90079	1.70451e-13	Protein kinase superfamily protein
Soltu.DM.11G021860	3.89258	3.11467e-14	Glycosyl hydrolase superfamily protein
Soltu.DM.01G026390	-3.89125	0.0432239	RmlC-like cupins superfamily protein
Soltu.DM.04G001880	-3.88997	0.0341233	Polyketide cyclase/dehydrase and lipid transport superfamily protein
Soltu.DM.07G018430	-3.88927	6.59803e-05	xyloglucan endotransglucosylase/hydrolase
Soltu.DM.11G002020	3.88732	8.07502e-06	elicitor-activated gene 3-2
Soltu.DM.03G011440	3.8855	6.03873e-18	PHE ammonia lyase
Soltu.DM.07G020440	3.87978	5.35334e-12	RING/U-box superfamily protein
Soltu.DM.03G025870	-3.87908	0.0192022	conserved hypothetical protein
Soltu.DM.07G002600	-3.8787	0.0191924	hypothetical protein
Soltu.DM.08G002280	3.87715	1.09664e-05	Uridine diphosphate glycosyltransferase 74E2
Soltu.DM.02G016880	3.87268	4.96514e-20	O-methyltransferase family protein
Soltu.DM.08G017280	-3.87051	2.24368e-10	BURP domain-containing protein
Soltu.DM.03G029760	-3.86959	7.40046e-07	Protein of unknown function, DUF538
Soltu.DM.10G013320	-3.86848	0.0277679	CAP (Cysteine-rich secretory proteins, Antigen 5, and Pathogenesis-related 1 protein) superfamily protein
Soltu.DM.08G024130	3.86609	1.32189e-07	receptor like protein
Soltu.DM.01G035860	3.86543	5.98536e-10	cytochrome P450, family 98, subfamily A, polypeptide
Soltu.DM.06G018060	3.86508	1.94637e-09	Protein kinase superfamily protein
Soltu.DM.12G015130	-3.86474	0.000522117	GDSL-like Lipase/Acylhydrolase superfamily protein
Soltu.DM.11G001410	-3.86473	0.00192478	SAUR-like auxin-responsive protein family
Soltu.DM.10G000600	3.85916	4.05394e-19	glyceraldehyde-3-phosphate dehydrogenase of plastid
Soltu.DM.02G014770	-3.85895	0.00784332	subtilase family protein
Soltu.DM.02G021920	-3.85531	0.000200811	cytochrome P450, family 71, subfamily B, polypeptide
Soltu.DM.06G007640	3.8509	0.0334352	hypothetical protein
Soltu.DM.01G030310	3.84927	0.00020345	Ankyrin repeat family protein
Soltu.DM.01G029040	3.84632	2.55003e-13	glutathione S-transferase tau
Soltu.DM.02G029200	-3.84236	0.00988381	NAD(P)-binding Rossmann-fold superfamily protein
Soltu.DM.06G022180	3.84194	2.178e-22	alanine aminotransferas
Soltu.DM.09G023710	3.84192	0.0261825	Protein of unknown function (DUF1216)
Soltu.DM.09G014860	3.84025	1.98919e-08	zinc finger of Arabidopsis thaliana
Soltu.DM.01G033280	-3.84009	0.000578781	myb domain protein
Soltu.DM.02G034280	-3.83906	8.05819e-05	hypothetical protein
Soltu.DM.07G009310	-3.83668	5.1962e-10	photosystem I light harvesting complex gene
Soltu.DM.03G011480	3.83343	6.0219e-17	PHE ammonia lyase
Soltu.DM.11G002550	-3.83217	0.0493476	No apical meristem-associated C-terminal domain containing protein
Soltu.DM.02G028870	3.83062	1.97228e-13	heat shock factor
Soltu.DM.04G029080	-3.82744	0.0148044	hypothetical protein
Soltu.DM.04G004760	-3.82709	0.00281024	Eukaryotic aspartyl protease family protein
Soltu.DM.05G022900	3.82367	7.08337e-10	UDP-glucosyl transferase 85A2
Soltu.DM.11G003820	-3.81662	1.26084e-07	beta-hexosaminidase
Soltu.DM.03G021800	3.81407	1.35548e-06	SAUR-like auxin-responsive protein family
Soltu.DM.04G010980	3.81186	1.741e-06	Protein of unknown function, DUF617
Soltu.DM.03G026940	3.81037	4.84748e-31	ABC2 homolog
Soltu.DM.09G020170	3.80975	5.22955e-08	NIMA-related serine/threonine kinase
Soltu.DM.12G010130	3.80695	0.00813	conserved hypothetical protein
Soltu.DM.05G021390	-3.8069	2.78506e-08	Epidermal patterning factor proteins domain containing protein
Soltu.DM.05G002210	3.80563	6.70141e-25	ATPase E1-E2 type family protein / haloacid dehalogenase-like hydrolase family protein
Soltu.DM.02G010960	3.80405	2.53337e-06	UDP-Glycosyltransferase superfamily protein
Soltu.DM.11G001940	3.80321	8.3656e-05	cinnamyl alcohol dehydrogenase
Soltu.DM.12G027800	3.80247	3.94313e-12	KNOTTED1-like homeobox gene
Soltu.DM.10G017070	3.79751	1.31893e-17	Disease resistance-responsive (dirigent-like protein) family protein
Soltu.DM.08G014180	3.7975	2.26797e-20	long-chain base1
Soltu.DM.04G009000	-3.79693	0.000219279	Leucine-rich repeat protein kinase family protein
Soltu.DM.10G020060	-3.79592	1.4615e-05	RHO guanyl-nucleotide exchange factor
Soltu.DM.06G017790	-3.79518	1.55596e-06	Bifunctional inhibitor/lipid-transfer protein/seed storage 2S albumin superfamily protein
Soltu.DM.05G011440	3.79426	2.40844e-18	adenylate kinase
Soltu.DM.02G032380	3.79015	4.07049e-10	galacturonosyltransferase-like
Soltu.DM.04G014990	3.78911	0.0465842	related to AP2
Soltu.DM.09G005720	3.78627	1.41474e-12	PHE ammonia lyase
Soltu.DM.01G045800	3.78267	4.31056e-23	Leucine-rich receptor-like protein kinase family protein
Soltu.DM.07G018400	-3.78248	2.2768e-08	hypothetical protein
Soltu.DM.02G032400	3.78122	3.68143e-24	B12D protein
Soltu.DM.01G016450	-3.77755	0.0225145	glutamate-ammonia ligases;catalytics;glutamate-ammonia ligases
Soltu.DM.04G022600	3.77361	0.0415215	ferulic acid 5-hydroxylase
Soltu.DM.09G022840	3.77215	7.5849e-06	Sar8.2 family domain containing protein
Soltu.DM.09G001280	3.77158	2.59603e-07	glutathione S-transferase TAU
Soltu.DM.12G012040	3.77113	1.56354e-08	Calmodulin binding protein-like
Soltu.DM.05G020660	3.77036	0.000161063	Peroxidase superfamily protein
Soltu.DM.08G029530	3.76982	5.34833e-26	DCD (Development and Cell Death) domain protein
Soltu.DM.01G039540	3.76782	0.0187761	Hypoxia-responsive family protein
Soltu.DM.12G003000	-3.76779	3.17917e-08	Plant self-incompatibility protein S1 family
Soltu.DM.04G020590	3.76723	1.60079e-05	DUF4228 domain containing protein
Soltu.DM.03G030220	3.76493	0.00111794	glutathione S-transferase tau
Soltu.DM.01G028100	-3.76492	0.000204654	beta glucosidase
Soltu.DM.07G012020	3.76432	6.15051e-11	carboxyesterase
Soltu.DM.08G015990	3.76316	9.02111e-23	3-ketoacyl-CoA synthase
Soltu.DM.03G007330	-3.75932	0.0180691	NOD26-like intrinsic protein 1;2
Soltu.DM.03G018520	3.7593	0.00357081	Kunitz family trypsin and protease inhibitor protein
Soltu.DM.06G026030	-3.75641	7.70389e-11	TEOSINTE BRANCHED, cycloidea and PCF (TCP)
Soltu.DM.07G011690	3.75393	0.00027997	Protein of unknown function (DUF761)
Soltu.DM.02G027190	-3.7527	9.82185e-07	xyloglucan endotransglucosylase/hydrolase
Soltu.DM.12G009350	3.7514	2.3293e-07	fatty acid desaturase
Soltu.DM.01G024140	-3.75055	0.00275702	Eukaryotic aspartyl protease family protein
Soltu.DM.12G023620	3.74736	3.81025e-08	F-box and associated interaction domains-containing protein
Soltu.DM.12G003390	3.74656	3.10064e-17	Disease resistance protein (CC-NBS-LRR class) family
Soltu.DM.09G003730	-3.74589	0.0199005	Transducin/WD40 repeat-like superfamily protein
Soltu.DM.09G009900	-3.74385	8.49095e-06	Peroxidase superfamily protein
Soltu.DM.07G025700	-3.74372	0.0247091	hypothetical protein
Soltu.DM.02G019090	3.74251	2.68959e-21	protein serine/threonine kinases;protein kinases;ATP binding;sugar binding;kinases;carbohydrate binding
Soltu.DM.07G019130	3.74243	6.9372e-10	serine-type endopeptidase inhibitors
Soltu.DM.08G025920	3.73354	2.7583e-09	Protein of unknown function (DUF1442)
Soltu.DM.10G010450	3.73294	2.68719e-22	O-fucosyltransferase family protein
Soltu.DM.09G001260	3.73237	1.07841e-19	glutathione S-transferase TAU
Soltu.DM.10G022970	-3.73139	0.0497698	Major facilitator superfamily protein
Soltu.DM.03G017660	3.7279	4.19386e-27	AMP-dependent synthetase and ligase family protein
Soltu.DM.04G033380	3.72605	7.57871e-21	SPla/RYanodine receptor (SPRY) domain-containing protein
Soltu.DM.03G001870	-3.72485	5.95094e-08	sodium/calcium exchanger family protein / calcium-binding EF hand family protein
Soltu.DM.07G024370	3.72335	1.97597e-05	Dynein light chain type 1 family protein
Soltu.DM.02G019840	-3.72227	0.00189666	methylesterase PCR A
Soltu.DM.04G022750	-3.71996	7.41291e-05	cytochrome P450, family 71, subfamily A, polypeptide
Soltu.DM.09G024120	-3.71989	0.0178374	long-chain acyl-CoA synthetase
Soltu.DM.02G008770	-3.71914	0.0116844	DUF4228 domain containing protein
Soltu.DM.05G017910	3.71823	1.13436e-28	Auxin-responsive family protein
Soltu.DM.12G009250	3.71297	0.00293596	Protein kinase family protein with leucine-rich repeat domain
Soltu.DM.10G006300	3.70951	4.15447e-09	cysteine synthase C1
Soltu.DM.06G011450	3.70934	1.39562e-20	conserved hypothetical protein
Soltu.DM.09G002770	-3.70903	0.00190721	glycosyl hydrolase 9B1
Soltu.DM.01G021990	3.70831	4.67748e-05	F-box and associated interaction domains-containing protein
Soltu.DM.01G003260	-3.70825	0.0287551	conserved hypothetical protein
Soltu.DM.09G027720	3.70784	3.91617e-09	MLP-like protein
Soltu.DM.12G028180	3.7069	0.00306572	RING membrane-anchor
Soltu.DM.04G000930	-3.7059	1.6503e-06	basic helix-loop-helix (bHLH) DNA-binding superfamily protein
Soltu.DM.05G023330	-3.70291	0.0474661	Ferritin-like domain containing protein
Soltu.DM.09G025310	3.70113	5.25175e-08	ATPase E1-E2 type family protein / haloacid dehalogenase-like hydrolase family protein
Soltu.DM.10G000540	-3.70103	0.000155123	MYB-like
Soltu.DM.03G000840	-3.70076	1.75156e-05	chlorophyll A/B binding protein
Soltu.DM.09G001230	3.7002	2.49327e-09	Adenine nucleotide alpha hydrolases-like superfamily protein
Soltu.DM.04G000060	3.69412	2.51526e-16	Matrixin family protein
Soltu.DM.08G020360	-3.69279	0.000176699	nine-cis-epoxycarotenoid dioxygenase
Soltu.DM.06G021200	-3.69174	6.38832e-07	aspartate kinase-homoserine dehydrogenase i
Soltu.DM.01G047240	3.68784	1.23753e-12	UDP-glucosyl transferase 73B3
Soltu.DM.03G024920	3.68757	1.21282e-23	cysteine-rich RLK (RECEPTOR-like protein kinase)
Soltu.DM.09G010330	3.68675	5.65814e-15	ARM repeat superfamily protein
Soltu.DM.03G036040	-3.6866	4.08836e-08	Mannose-binding lectin superfamily protein
Soltu.DM.04G006390	3.6847	0.00192312	GHMP kinase family protein
Soltu.DM.10G016630	3.68224	1.66917e-27	arginine decarboxylase
Soltu.DM.07G002500	-3.68046	0.0222096	hypothetical protein
Soltu.DM.07G016520	-3.67931	9.17088e-05	O-Glycosyl hydrolases family 17 protein
Soltu.DM.05G013630	-3.67868	2.66377e-13	phosphoglucomutase, putative / glucose phosphomutase, putative
Soltu.DM.06G033760	3.67611	4.22154e-14	cytochrome B5 isoform B
Soltu.DM.03G011460	3.67467	2.62518e-16	PHE ammonia lyase
Soltu.DM.06G013580	3.67421	5.65864e-05	multidrug resistance-associated protein
Soltu.DM.05G009120	3.66958	2.34793e-15	Kelch repeat-containing F-box family protein
Soltu.DM.07G004510	-3.66778	0.0114814	MLP-like protein
Soltu.DM.09G024150	3.66698	5.25702e-14	Major facilitator superfamily protein
Soltu.DM.03G035590	-3.66696	0.0136784	GATA transcription factor
Soltu.DM.10G017910	3.6659	7.84646e-11	basic chitinase
Soltu.DM.12G007710	3.66183	9.39148e-12	non-yellowing
Soltu.DM.05G008440	3.6599	1.37545e-05	polygalacturonase
Soltu.DM.01G000780	-3.65769	0.0326116	Dynein light chain type 1 family protein
Soltu.DM.07G017230	-3.65706	8.53608e-07	terpene synthase
Soltu.DM.04G001300	3.65689	0.0327063	proline-rich extensin-like receptor kinase
Soltu.DM.03G016400	-3.65652	5.78315e-07	2-oxoglutarate (2OG) and Fe(II)-dependent oxygenase superfamily protein
Soltu.DM.06G018640	3.65593	0.0400504	hypothetical protein
Soltu.DM.09G024240	3.65567	4.61818e-16	receptor-like protein kinase
Soltu.DM.02G008110	3.65502	0.00130506	mitogen-activated protein kinase kinase kinase
Soltu.DM.10G029960	3.6505	1.38082e-21	cytochrome P450, family 98, subfamily A, polypeptide
Soltu.DM.02G025920	3.64856	5.44039e-05	hypothetical protein
Soltu.DM.12G019540	-3.64583	1.2234e-08	conserved hypothetical protein
Soltu.DM.09G002000	3.6457	3.73062e-06	conserved hypothetical protein
Soltu.DM.02G030070	3.6385	6.27463e-20	glycosyl hydrolase family 81 protein
Soltu.DM.05G017930	3.63623	8.26949e-07	RNAse II-like
Soltu.DM.10G000560	3.63515	1.21537e-13	F-box family protein
Soltu.DM.07G014050	3.6351	2.07083e-15	VQ motif-containing protein
Soltu.DM.01G038390	-3.63439	0.00127602	Phototropic-responsive NPH3 family protein
Soltu.DM.12G028990	3.63341	0.0398517	interactor of constitutive active rops
Soltu.DM.01G035090	3.63263	7.26739e-24	dynamin-like protein
Soltu.DM.10G020790	3.63175	3.33413e-20	Heavy metal transport/detoxification superfamily protein
Soltu.DM.03G020360	3.63048	1.31001e-05	sigma factor A
Soltu.DM.02G017410	-3.62853	0.00083061	hypothetical protein
Soltu.DM.09G021240	-3.62768	0.000158619	NB-ARC domain-containing disease resistance protein
Soltu.DM.06G007770	-3.62585	2.19482e-06	mechanosensitive channel of small conductance-like
Soltu.DM.12G001480	3.62405	6.93034e-19	drought-induced
Soltu.DM.01G047270	3.62184	6.0678e-19	Cystathionine beta-synthase (CBS) family protein
Soltu.DM.12G001690	3.62058	1.25697e-13	ATP citrate lyase subunit B
Soltu.DM.08G022630	-3.61534	0.00174859	beta HLH protein
Soltu.DM.01G007170	3.61079	1.01089e-09	PAR1 protein
Soltu.DM.11G007960	3.61052	1.34517e-08	ARM repeat superfamily protein
Soltu.DM.05G005210	-3.60707	0.00271327	hypothetical protein
Soltu.DM.12G022690	3.60242	1.06538e-11	Leucine-rich repeat transmembrane protein kinase
Soltu.DM.08G015980	3.60206	0.0474747	hypothetical protein
Soltu.DM.10G020800	3.60188	2.49198e-20	Heavy metal transport/detoxification superfamily protein
Soltu.DM.12G004760	3.6014	2.79792e-19	NB-ARC domain-containing disease resistance protein
Soltu.DM.10G028000	3.60008	2.66527e-08	Patatin-like phospholipase family protein
Soltu.DM.10G021940	3.59923	3.6703e-15	NAD(P)-binding Rossmann-fold superfamily protein
Soltu.DM.09G029670	3.59923	0.0313786	Disease resistance protein (TIR-NBS-LRR class) family
Soltu.DM.02G030250	-3.59688	7.06675e-06	NSP-interacting kinase
Soltu.DM.03G022970	3.5924	2.94876e-12	Leucine-rich repeat protein kinase family protein
Soltu.DM.08G006160	3.58934	4.75491e-16	Ankyrin repeat family protein
Soltu.DM.03G033650	3.58653	0.000302525	Protein kinase superfamily protein
Soltu.DM.06G032240	-3.58573	0.000272643	pleiotropic drug resistance
Soltu.DM.06G029980	3.57992	3.49462e-09	hypothetical protein
Soltu.DM.02G012610	-3.57789	2.51689e-12	NagB/RpiA/CoA transferase-like superfamily protein
Soltu.DM.09G001440	3.57783	6.71812e-13	glutathione S-transferase TAU
Soltu.DM.12G000860	3.57596	3.94322e-12	receptor like protein
Soltu.DM.01G044870	3.57257	1.48805e-06	calmodulin
Soltu.DM.09G005860	3.5683	3.75876e-08	plasma membrane intrinsic protein 2;4
Soltu.DM.05G023400	-3.56617	3.65228e-06	ATP-citrate lyase B-1
Soltu.DM.01G028420	3.56474	0.00717245	Cysteine/Histidine-rich C1 domain family protein
Soltu.DM.05G027220	3.56234	9.62135e-16	plant U-box
Soltu.DM.02G018230	-3.56218	1.29134e-08	glycine-rich protein
Soltu.DM.01G046560	3.56026	2.98139e-11	salt tolerance zinc finger
Soltu.DM.03G019870	-3.55849	0.0185838	O-methyltransferase family protein
Soltu.DM.07G014940	3.55845	7.71874e-19	phosphofructokinase
Soltu.DM.04G034140	3.55837	0.0119775	phospholipase A 2A
Soltu.DM.12G011950	3.55715	1.05391e-14	Protein kinase superfamily protein
Soltu.DM.10G004300	3.55676	4.25629e-25	alpha/beta-Hydrolases superfamily protein
Soltu.DM.02G024730	3.55441	4.48977e-15	P-loop containing nucleoside triphosphate hydrolases superfamily protein
Soltu.DM.03G000280	3.55437	0.0330402	Bifunctional inhibitor/lipid-transfer protein/seed storage 2S albumin superfamily protein
Soltu.DM.05G001830	3.55293	1.11236e-24	conserved peptide upstream open reading frame
Soltu.DM.03G034520	-3.55224	1.62273e-10	Phototropic-responsive NPH3 family protein
Soltu.DM.09G029490	-3.54563	5.75091e-07	HXXXD-type acyl-transferase family protein
Soltu.DM.03G021580	-3.54561	3.84247e-05	Subtilase family protein
Soltu.DM.03G026160	-3.54384	0.00363418	Raffinose synthase family protein
Soltu.DM.07G023020	-3.54202	0.0167661	hypothetical protein
Soltu.DM.01G044280	-3.54178	2.78264e-10	light harvesting complex photosystem II subunit
Soltu.DM.10G007410	3.5403	0.000141081	UDP-Glycosyltransferase superfamily protein
Soltu.DM.09G024250	3.53989	7.9674e-24	receptor-like protein kinase
Soltu.DM.02G021890	-3.53934	0.000245713	disease resistance protein (TIR-NBS-LRR class), putative
Soltu.DM.01G045770	3.53872	0.000865049	basic helix-loop-helix (bHLH) DNA-binding superfamily protein
Soltu.DM.09G019140	-3.53716	0.0181312	Exonuclease family protein
Soltu.DM.01G044850	3.53706	5.17271e-21	RING/U-box superfamily protein
Soltu.DM.11G005560	3.53629	1.57477e-09	UDP-Glycosyltransferase superfamily protein
Soltu.DM.07G020030	-3.53615	8.60598e-08	squamosa promoter binding protein-like
Soltu.DM.08G021540	3.53283	1.96443e-09	NB-ARC domain-containing disease resistance protein
Soltu.DM.12G023970	3.53263	1.21089e-08	2-oxoglutarate (2OG) and Fe(II)-dependent oxygenase superfamily protein
Soltu.DM.02G031330	3.53203	2.61483e-15	chorismate mutase
Soltu.DM.11G021280	3.53025	1.75635e-12	arogenate dehydratase
Soltu.DM.07G022490	3.52897	6.63414e-13	glutathione S-transferase TAU
Soltu.DM.11G026500	3.52446	1.09457e-11	C2H2 and C2HC zinc fingers superfamily protein
Soltu.DM.07G017620	-3.52421	0.0464674	Glycine-rich cell wall structural protein
Soltu.DM.11G007470	-3.52231	0.000688522	RING/U-box superfamily protein
Soltu.DM.09G026520	3.52172	7.34711e-15	ethylene response factor
Soltu.DM.06G003120	-3.51913	0.0390293	fatty acid desaturase
Soltu.DM.01G021980	3.51911	3.14284e-07	F-box and associated interaction domains-containing protein
Soltu.DM.09G021970	-3.51728	2.50838e-09	hypothetical protein
Soltu.DM.11G023180	3.51689	1.89516e-18	allene oxide synthase
Soltu.DM.05G009070	3.51509	1.60613e-11	hypothetical protein
Soltu.DM.05G006230	3.5115	6.56861e-15	UDP-galactose transporter
Soltu.DM.06G002500	-3.50963	0.0480672	UDP-glucosyltransferase 74F2
Soltu.DM.07G002960	3.50908	4.41591e-22	prephenate dehydrogenase family protein
Soltu.DM.08G021480	-3.50806	7.39475e-15	DZC (Disease resistance/zinc finger/chromosome condensation-like region) domain containing protein
Soltu.DM.10G024390	3.50764	0.000744553	Heavy metal transport/detoxification superfamily protein
Soltu.DM.03G002340	3.50347	8.6135e-12	Protein of unknown function (DUF761)
Soltu.DM.06G018560	3.50227	1.71051e-14	Mitochondrial substrate carrier family protein
Soltu.DM.09G010750	-3.49935	2.95464e-13	lipid transfer protein
Soltu.DM.07G022710	3.49698	4.27942e-16	gibberellin 2-oxidase
Soltu.DM.06G018680	3.49254	5.95391e-08	NAD(P)-binding Rossmann-fold superfamily protein
Soltu.DM.06G028240	3.49126	0.000411692	UDP-Glycosyltransferase superfamily protein
Soltu.DM.11G008860	3.48882	8.50539e-11	hypothetical protein
Soltu.DM.02G001220	3.48835	9.37561e-10	S-locus lectin protein kinase family protein
Soltu.DM.08G006890	-3.48797	0.000206024	Protein of unknown function (DUF616)
Soltu.DM.02G020080	-3.48734	1.27979e-13	MATE efflux family protein
Soltu.DM.07G026790	3.48655	2.66377e-13	polygalacturonase inhibiting protein
Soltu.DM.12G024700	3.48367	1.77787e-18	lectin protein kinase family protein
Soltu.DM.06G022750	3.48148	1.05477e-06	phosphate starvation-induced gene
Soltu.DM.10G026500	-3.47992	1.38267e-08	Auxin efflux carrier family protein
Soltu.DM.02G031050	3.47982	1.87241e-21	UDP-glucose 6-dehydrogenase family protein
Soltu.DM.12G012330	-3.47601	1.54212e-06	conserved hypothetical protein
Soltu.DM.06G000550	3.47513	1.58384e-14	glutathione S-transferase phi
Soltu.DM.04G001890	-3.47355	0.0469066	MLP-like protein
Soltu.DM.07G021830	3.47324	2.36335e-08	disease resistance family protein / LRR family protein
Soltu.DM.05G016940	-3.47312	0.000282152	photosystem II subunit P-1
Soltu.DM.04G034860	3.4719	2.99906e-05	S-adenosyl-L-methionine-dependent methyltransferases superfamily protein
Soltu.DM.02G025480	-3.47186	0.0381942	Protein kinase superfamily protein
Soltu.DM.05G001230	-3.47165	0.000206956	Cytochrome P450 superfamily protein
Soltu.DM.10G020810	3.47008	1.90444e-18	Heavy metal transport/detoxification superfamily protein
Soltu.DM.02G008430	3.47005	0.00148911	methyl esterase
Soltu.DM.03G021570	-3.46936	9.21907e-05	Subtilase family protein
Soltu.DM.06G022730	3.46561	8.10543e-06	phosphate starvation-induced gene
Soltu.DM.07G013260	3.46501	0.00363802	conserved hypothetical protein
Soltu.DM.04G026510	-3.46266	0.015131	C2H2-like zinc finger protein
Soltu.DM.02G006690	-3.46139	1.17899e-06	Major facilitator superfamily protein
Soltu.DM.08G011960	3.45619	1.23019e-14	Chalcone-flavanone isomerase family protein
Soltu.DM.02G019880	3.45226	6.92697e-05	beta glucosidase
Soltu.DM.12G010430	-3.45209	0.0144621	RHO guanyl-nucleotide exchange factor
Soltu.DM.06G018650	-3.44651	4.22736e-11	hypothetical protein
Soltu.DM.04G030060	3.44595	8.33722e-10	Phosphate-responsive 1 family protein
Soltu.DM.05G000240	3.44545	1.17512e-26	conserved hypothetical protein
Soltu.DM.07G001550	3.44175	0.00850996	conserved hypothetical protein
Soltu.DM.04G010830	-3.44134	5.76744e-11	serine carboxypeptidase-like
Soltu.DM.05G013640	-3.44054	2.25618e-11	phosphoglucomutase, putative / glucose phosphomutase, putative
Soltu.DM.06G005040	3.43771	4.90867e-24	Protein kinase family protein with leucine-rich repeat domain
Soltu.DM.11G003880	3.43407	6.4351e-06	hypothetical protein
Soltu.DM.10G027350	-3.43358	0.00326158	UDP-glycosyltransferase 73B4
Soltu.DM.01G005390	3.4333	9.95362e-30	cytochrome P450, family 71, subfamily B, polypeptide
Soltu.DM.02G025810	-3.4313	1.12636e-08	Ribulose bisphosphate carboxylase (small chain) family protein
Soltu.DM.05G008110	3.43056	0.0345069	aldehyde dehydrogenase 2B7
Soltu.DM.08G004450	-3.42826	0.000107698	brassinosteroid-responsive RING-H2
Soltu.DM.03G013940	3.42606	8.56303e-06	Glycosyl hydrolases family 31 protein
Soltu.DM.10G019390	3.4242	5.763e-06	hypothetical protein
Soltu.DM.12G009120	-3.41957	4.79194e-09	germin
Soltu.DM.04G028130	3.41956	0.000130308	WRKY DNA-binding protein
Soltu.DM.01G009220	-3.41896	0.0257695	hypothetical protein
Soltu.DM.04G032780	3.41823	1.69298e-11	salt tolerance zinc finger
Soltu.DM.04G002250	3.41592	5.91345e-09	Protein kinase superfamily protein
Soltu.DM.06G003060	3.41435	1.24846e-07	Protein phosphatase 2C family protein
Soltu.DM.04G028780	3.4088	0.0143163	hypothetical protein
Soltu.DM.02G032550	3.4087	1.49187e-09	zinc finger (AN1-like) family protein
Soltu.DM.03G006410	-3.40836	6.90086e-07	gamete-expressed
Soltu.DM.02G011100	3.40804	5.79635e-06	2-oxoglutarate (2OG) and Fe(II)-dependent oxygenase superfamily protein
Soltu.DM.06G021700	-3.40771	2.9212e-09	light harvesting complex of photosystem II
Soltu.DM.10G005260	-3.40746	0.0181594	3-ketoacyl-CoA synthase
Soltu.DM.08G027250	3.406	1.33283e-06	Serine protease inhibitor, potato inhibitor I-type family protein
Soltu.DM.01G041410	-3.40417	3.66093e-05	ferric reduction oxidase
Soltu.DM.06G032500	-3.40307	0.0273166	Protein kinase superfamily protein
Soltu.DM.07G022460	3.40305	2.46127e-12	glutathione S-transferase TAU
Soltu.DM.08G022900	-3.40085	2.99738e-05	lsd one like
Soltu.DM.03G003200	3.40019	2.37544e-17	hydroxy methylglutaryl CoA reductase
Soltu.DM.06G015100	3.39962	1.4691e-11	Acyl-CoA N-acyltransferases (NAT) superfamily protein
Soltu.DM.12G029330	3.39944	4.67728e-15	NAC (No Apical Meristem) domain transcriptional regulator superfamily protein
Soltu.DM.06G018080	3.39942	2.72462e-05	Protein kinase superfamily protein
Soltu.DM.03G001970	-3.39935	0.000194704	dormancy-associated protein-like
Soltu.DM.06G008220	-3.39919	0.000268008	hypothetical protein
Soltu.DM.06G010750	-3.39864	6.27651e-06	Major facilitator superfamily protein
Soltu.DM.10G023720	-3.39714	2.82606e-12	RING/U-box superfamily protein
Soltu.DM.09G030260	3.39458	4.483e-12	cytochrome P450, family 83, subfamily B, polypeptide
Soltu.DM.06G004050	3.39364	0.0408515	SCARECROW-like
Soltu.DM.08G001750	3.39339	3.07209e-09	2-oxoglutarate (2OG) and Fe(II)-dependent oxygenase superfamily protein
Soltu.DM.03G003580	-3.39218	8.01581e-05	regulatory particle non-ATPase
Soltu.DM.08G022790	-3.39204	2.0437e-07	PYR1-like
Soltu.DM.01G047230	3.38774	3.29736e-06	UDP-glucosyltransferase 73B2
Soltu.DM.10G023860	-3.3862	0.000225858	Subtilisin-like serine endopeptidase family protein
Soltu.DM.07G022500	3.38576	1.5515e-07	glutathione S-transferase TAU
Soltu.DM.02G008390	-3.38567	1.95428e-06	cytochrome P450, family 76, subfamily C, polypeptide
Soltu.DM.12G003340	3.38328	2.68198e-07	TLD-domain containing nucleolar protein
Soltu.DM.06G029330	-3.3807	2.93554e-09	Protein of unknown function (DUF3049)
Soltu.DM.01G006200	3.37713	1.54241e-08	Late embryogenesis abundant (LEA) hydroxyproline-rich glycoprotein family
Soltu.DM.01G036110	3.3768	4.62509e-20	aminophospholipid ATPase
Soltu.DM.12G007760	3.37203	8.50288e-05	AGAMOUS-like
Soltu.DM.10G017040	3.37174	2.58239e-08	Disease resistance-responsive (dirigent-like protein) family protein
Soltu.DM.05G001300	-3.37153	0.000174654	sulfotransferase 4C
Soltu.DM.11G017970	-3.37037	4.31603e-07	Protein kinase superfamily protein
Soltu.DM.05G003040	3.3696	2.84317e-17	conserved hypothetical protein
Soltu.DM.07G027700	-3.36925	1.72476e-07	Leucine-rich receptor-like protein kinase family protein
Soltu.DM.09G030490	-3.36859	1.44067e-11	Glycine rich protein family domain containing protein
Soltu.DM.08G028670	-3.36788	2.64947e-07	Leucine-rich repeat protein kinase family protein
Soltu.DM.04G027450	3.3664	2.82581e-08	ethylene response factor
Soltu.DM.02G033170	3.36618	1.66032e-24	cysteine-rich RLK (RECEPTOR-like protein kinase)
Soltu.DM.11G000850	3.3653	0.00353895	Protein of unknown function (DUF506)
Soltu.DM.05G017790	3.36526	7.7953e-06	SERINE CARBOXYPEPTIDASE-LIKE
Soltu.DM.11G025360	-3.36458	2.34497e-07	2-oxoglutarate (2OG) and Fe(II)-dependent oxygenase superfamily protein
Soltu.DM.11G017830	3.3635	5.45313e-18	conserved hypothetical protein
Soltu.DM.07G027850	3.36304	1.43683e-05	amino acid permease
Soltu.DM.03G016270	-3.36242	0.000145166	subtilase 1.3
Soltu.DM.06G030520	-3.3617	0.0312395	GATA transcription factor
Soltu.DM.07G000250	3.36065	2.60957e-08	Glycosyl hydrolase family protein with chitinase insertion domain
Soltu.DM.03G030060	3.35983	4.72839e-06	Calcium-binding EF-hand family protein
Soltu.DM.10G008400	-3.35978	0.0139651	RING/U-box superfamily protein
Soltu.DM.02G010030	3.35959	1.14677e-18	Oxoglutarate/iron-dependent oxygenase
Soltu.DM.04G036990	-3.3591	7.9383e-07	expansin
Soltu.DM.11G006370	3.35843	5.51326e-15	GHMP kinase family protein
Soltu.DM.07G015950	-3.3582	1.51635e-09	CCCH-type zinc fingerfamily protein with RNA-binding domain
Soltu.DM.01G039100	3.35676	2.42003e-14	soybean gene regulated by cold-2
Soltu.DM.11G002460	3.35644	1.36007e-15	alpha/beta-Hydrolases superfamily protein
Soltu.DM.02G025840	-3.35308	2.83392e-08	Ribulose bisphosphate carboxylase (small chain) family protein
Soltu.DM.S001510	3.35292	3.72435e-12
Soltu.DM.03G019770	-3.35285	0.00631685	O-methyltransferase family protein
Soltu.DM.03G000640	3.34693	7.69847e-11	myb domain protein
Soltu.DM.04G007240	-3.34687	0.0147083	Plant protein 1589 of unknown function (A_thal_3526) domain containing protein
Soltu.DM.06G009380	3.3463	2.1017e-16	CRINKLY4 related
Soltu.DM.01G040220	3.34626	7.30147e-07	basic region/leucine zipper motif
Soltu.DM.11G021850	3.34444	4.97972e-14	ferredoxin
Soltu.DM.04G028270	3.34384	1.69176e-11	Oxidoreductase family protein
Soltu.DM.10G018430	-3.34376	0.000702511	nodulin MtN21 /EamA-like transporter family protein
Soltu.DM.03G004250	-3.34308	1.78625e-08	conserved hypothetical protein
Soltu.DM.01G050500	-3.34274	6.73239e-05	SAUR-like auxin-responsive protein family
Soltu.DM.09G027640	-3.34198	6.84523e-08	auxin-induced protein
Soltu.DM.05G010750	3.34159	6.20944e-06	multidrug resistance-associated protein
Soltu.DM.03G027910	3.33889	8.93595e-16	GATA type zinc finger transcription factor family protein
Soltu.DM.05G018730	-3.33665	0.0496552	MAP kinase
Soltu.DM.11G002840	-3.33645	5.37819e-05	UDP-Glycosyltransferase superfamily protein
Soltu.DM.08G001760	3.33591	1.86269e-09	2-oxoglutarate (2OG) and Fe(II)-dependent oxygenase superfamily protein
Soltu.DM.08G024750	3.33381	1.13529e-21	GRAM domain family protein
Soltu.DM.12G011080	3.3304	1.23945e-08	UDP-Glycosyltransferase superfamily protein
Soltu.DM.08G001360	-3.32851	4.48122e-09	photosystem I subunit K
Soltu.DM.08G012710	3.32808	6.66321e-07	WRKY DNA-binding protein
Soltu.DM.08G028350	3.32401	4.15582e-07	WRKY DNA-binding protein
Soltu.DM.03G012110	3.32371	0.00162355	UDP-glucosyl transferase 85A2
Soltu.DM.04G032170	3.32312	6.04924e-11	Transmembrane amino acid transporter family protein
Soltu.DM.12G007900	-3.32102	1.15553e-06	Stress responsive alpha-beta barrel domain protein
Soltu.DM.08G029180	3.31829	3.61882e-10	conserved hypothetical protein
Soltu.DM.05G001680	3.31805	1.38108e-09	hypothetical protein
Soltu.DM.04G021300	-3.31747	0.0188477	hypothetical protein
Soltu.DM.03G016600	3.31726	2.59653e-16	peptidoglycan-binding LysM domain-containing protein
Soltu.DM.03G011350	-3.31549	2.60189e-10	haemoglobin
Soltu.DM.09G005280	-3.31532	0.0335082	xyloglucan endotransglucosylase/hydrolase
Soltu.DM.09G026090	3.31318	6.95883e-18	Protein of unknown function (DUF668)
Soltu.DM.10G027040	3.31262	2.76783e-09	hypothetical protein
Soltu.DM.04G026080	-3.30941	0.000239347	Leucine-rich repeat receptor-like protein kinase family protein
Soltu.DM.09G001140	3.30908	4.76967e-24	Arabidopsis Inositol phosphorylceramide synthase
Soltu.DM.07G015120	3.30679	3.65378e-13	acetoacetyl-CoA thiolase
Soltu.DM.05G002320	3.30642	0.000309107	hypothetical protein
Soltu.DM.02G014700	-3.30322	0.000803579	GDSL-like Lipase/Acylhydrolase superfamily protein
Soltu.DM.09G003190	3.30248	1.34944e-15	conserved hypothetical protein
Soltu.DM.08G000460	-3.30236	5.18511e-05	Protein of unknown function (DUF1442)
Soltu.DM.04G023600	3.30165	4.17908e-19	violaxanthin de-epoxidase-related
Soltu.DM.01G045040	3.30158	0.00321562	hydroxyproline-rich glycoprotein family protein
Soltu.DM.05G007940	-3.29902	1.0893e-06	nodulin MtN21 /EamA-like transporter family protein
Soltu.DM.10G004380	-3.29871	4.23584e-11	Auxin-responsive GH3 family protein
Soltu.DM.12G015100	3.29817	1.88032e-06	eukaryotic translation initiation factor 2 gamma subunit
Soltu.DM.03G022200	3.29418	6.71812e-13	heat shock protein 70 (Hsp 70) family protein
Soltu.DM.03G000870	-3.29224	0.000857433	chlorophyll A/B binding protein
Soltu.DM.01G025240	-3.29167	0.00178692	GDSL-like Lipase/Acylhydrolase superfamily protein
Soltu.DM.02G000580	-3.2914	0.00474243	glyceraldehyde 3-phosphate dehydrogenase A subunit
Soltu.DM.09G005810	-3.29081	0.000227069	lysine decarboxylase family protein
Soltu.DM.04G032340	3.29028	7.22277e-12	conserved hypothetical protein
Soltu.DM.06G000500	3.28993	2.11915e-21	Eukaryotic aspartyl protease family protein
Soltu.DM.12G007870	3.28979	4.56265e-11	osmotin
Soltu.DM.01G005270	3.2893	0.000162054	cytochrome P450, family 71, subfamily B, polypeptide
Soltu.DM.01G031400	-3.28864	3.24122e-06	GATA transcription factor
Soltu.DM.01G021920	3.28783	3.05947e-25	vesicle-associated membrane protein
Soltu.DM.01G028840	-3.28482	2.29832e-05	alpha/beta-Hydrolases superfamily protein
Soltu.DM.01G007460	-3.28229	0.00123447	cysteine-rich RLK (RECEPTOR-like protein kinase)
Soltu.DM.08G015720	3.28068	0.00832439	Ran BP2/NZF zinc finger-like superfamily protein
Soltu.DM.11G002250	3.2791	2.77961e-05	elicitor-activated gene 3-2
Soltu.DM.08G002250	3.27802	1.3607e-06	UDP-Glycosyltransferase superfamily protein
Soltu.DM.02G032320	3.2777	0.00151754	ABC transporter family protein
Soltu.DM.02G008380	-3.27704	0.0498139	cytochrome P450, family 76, subfamily C, polypeptide
Soltu.DM.11G015040	3.27531	3.16235e-20	Aldolase-type TIM barrel family protein
Soltu.DM.04G014270	3.27504	9.95388e-09	ATP-citrate lyase A-2
Soltu.DM.08G004640	3.27442	0.0154029	Protein kinase family protein
Soltu.DM.10G025910	3.27416	8.65222e-17	NADH:cytochrome B5 reductase
Soltu.DM.09G026120	3.27234	7.27586e-05	Signal transduction histidine kinase, hybrid-type, ethylene sensor
Soltu.DM.03G037120	3.27103	5.29054e-29	lipoxygenase
Soltu.DM.03G033680	3.26608	6.63192e-14	Calmodulin binding protein-like
Soltu.DM.01G028560	3.26498	1.42716e-07	hypothetical protein
Soltu.DM.02G019540	-3.2615	2.09618e-09	Sulfite exporter TauE/SafE family protein
Soltu.DM.02G019240	3.25983	1.5446e-13	S-locus lectin protein kinase family protein
Soltu.DM.02G028140	3.25795	3.38704e-10	maternal effect embryo arrest
Soltu.DM.S002480	3.25708	2.69179e-09
Soltu.DM.09G022620	3.25629	7.09709e-12	Ankyrin repeat family protein
Soltu.DM.04G021800	-3.25554	2.23486e-07	myo-inositol-1-phosphate synthase
Soltu.DM.01G036530	3.25389	2.11455e-18	calcium-binding EF hand family protein
Soltu.DM.10G004970	-3.25348	2.50242e-09	squamosa promoter binding protein-like
Soltu.DM.05G007630	3.25293	0.023805	UDP-glucosyl transferase 74B1
Soltu.DM.07G013250	-3.25228	0.00118778	Plant invertase/pectin methylesterase inhibitor superfamily protein
Soltu.DM.02G010950	3.25095	0.00506086	UDP-Glycosyltransferase superfamily protein
Soltu.DM.12G025950	3.25054	1.28114e-08	DDE superfamily endonuclease domain containing protein
Soltu.DM.01G011950	-3.25043	3.34076e-06	hypothetical protein
Soltu.DM.10G019290	3.24842	0.0465106	hypothetical protein
Soltu.DM.01G000570	-3.24814	0.0265556	S-adenosyl-L-methionine-dependent methyltransferases superfamily protein
Soltu.DM.04G031890	3.24796	8.12444e-08	alpha/beta-Hydrolases superfamily protein
Soltu.DM.01G020260	3.24754	0.011651	GATA transcription factor
Soltu.DM.10G006790	-3.24663	0.0342479	Remorin family protein
Soltu.DM.07G017290	3.24374	0.0452676	terpene synthase
Soltu.DM.06G022470	-3.24316	0.0283942	Protein of unknown function (DUF3511)
Soltu.DM.04G028820	3.24286	0.000871584	hypothetical protein
Soltu.DM.01G019830	3.24163	8.86799e-07	Glycosyl hydrolase superfamily protein
Soltu.DM.06G015120	3.24138	2.15973e-13	Major facilitator superfamily protein
Soltu.DM.04G036350	3.24072	0.000440374	Transcriptional factor B3 family protein / auxin-responsive factor AUX/IAA-related
Soltu.DM.02G010240	3.24042	2.37834e-14	senescence-associated gene
Soltu.DM.11G020640	-3.23909	1.2257e-05	xyloglucan endotransglucosylase/hydrolase
Soltu.DM.02G005550	3.23831	1.04741e-09	Senescence/dehydration-associated protein-related
Soltu.DM.01G044260	-3.23546	1.7271e-10	light harvesting complex photosystem II subunit
Soltu.DM.06G023190	-3.23513	2.31692e-11	photosystem I subunit H2
Soltu.DM.04G006670	3.2349	0.00189839	hypothetical protein
Soltu.DM.03G035150	3.23181	1.5904e-15	delta tonoplast integral protein
Soltu.DM.09G019160	-3.23105	0.000946096	WD-40 repeat family protein
Soltu.DM.06G023220	-3.23055	0.000153112	RAD3-like DNA-binding helicase protein
Soltu.DM.07G005220	-3.23	1.16678e-10	xyloglucan endotransglucosylase/hydrolase
Soltu.DM.04G029620	-3.22985	0.0179831	conserved hypothetical protein
Soltu.DM.02G031360	-3.22963	2.52809e-07	early nodulin-like protein
Soltu.DM.10G029610	3.22954	1.10234e-09	Tryptophan/tyrosine permease
Soltu.DM.05G022780	3.22933	6.55738e-22	Alpha/beta hydrolase related protein
Soltu.DM.06G014840	-3.22932	1.96333e-05	AUX/IAA transcriptional regulator family protein
Soltu.DM.12G009520	3.22783	3.80795e-17	NAD(P)-binding Rossmann-fold superfamily protein
Soltu.DM.11G000400	3.22614	6.65668e-17	SCARECROW-like
Soltu.DM.01G039050	3.22522	0.000588617	conserved hypothetical protein
Soltu.DM.03G029330	-3.22517	1.7555e-08	plasmodesmata callose-binding protein
Soltu.DM.08G025160	3.22425	4.69202e-06	Lactate/malate dehydrogenase family protein
Soltu.DM.07G022190	3.22229	8.71911e-05	Copper transport protein family
Soltu.DM.02G023240	-3.22192	1.55767e-12	Rhodanese/Cell cycle control phosphatase superfamily protein
Soltu.DM.08G027240	3.22125	2.38339e-08	osmotin
Soltu.DM.06G034460	-3.22014	1.37979e-05	photosystem II reaction center W
Soltu.DM.06G010950	-3.22007	0.000152868	conserved hypothetical protein
Soltu.DM.11G022770	3.21964	0.000153122	Kiwellin
Soltu.DM.01G033960	3.21884	6.23843e-15	ferric reduction oxidase
Soltu.DM.02G032860	3.21743	4.04547e-07	formate dehydrogenase
Soltu.DM.10G004370	-3.21551	0.00166547	hypothetical protein
Soltu.DM.01G051770	-3.2128	0.0208907	flavin-dependent monooxygenase
Soltu.DM.06G022740	3.21263	0.00208152	phosphate starvation-induced gene
Soltu.DM.10G021270	-3.21255	2.69148e-12	aluminum sensitive
Soltu.DM.09G009260	3.21238	0.000169777	wall associated kinase
Soltu.DM.07G012950	3.21115	1.46955e-15	jasmonate-zim-domain protein
Soltu.DM.02G033730	3.20988	2.19652e-06	RPM1-interacting protein 4 (RIN4) family protein
Soltu.DM.09G023730	3.20952	4.83546e-11	related to AP2
Soltu.DM.12G002200	3.20794	0.00152761	Pollen Ole e 1 allergen and extensin family protein
Soltu.DM.04G021890	3.20583	3.32467e-15	aspartate aminotransferase
Soltu.DM.03G018030	-3.20516	5.31927e-07	Peroxidase superfamily protein
Soltu.DM.07G000070	3.2049	0.000924129	H()-ATPase
Soltu.DM.01G030340	3.20484	2.88069e-05	Ankyrin repeat family protein
Soltu.DM.05G001710	-3.20369	0.00721247	basic leucine-zipper
Soltu.DM.10G030000	3.20347	1.26231e-20	cytochrome P450, family 98, subfamily A, polypeptide
Soltu.DM.04G002490	3.20238	1.03135e-07	DUF4228 domain containing protein
Soltu.DM.02G024860	3.20094	8.53547e-10	conserved hypothetical protein
Soltu.DM.02G020950	3.20039	7.90056e-19	NDR1/HIN1-like
Soltu.DM.07G014270	3.19961	1.51429e-23	NAD(P)-binding Rossmann-fold superfamily protein
Soltu.DM.07G002340	-3.19749	2.20613e-05	Wall-associated kinase family protein
Soltu.DM.04G034630	-3.19582	0.000282241	cytochrome P450, family 82, subfamily C, polypeptide
Soltu.DM.05G001700	3.19278	6.13824e-07	hypothetical protein
Soltu.DM.03G005940	-3.19277	0.000530698	P-loop containing nucleoside triphosphate hydrolases superfamily protein
Soltu.DM.07G022700	3.19147	0.0240344	Arabidopsis thaliana gibberellin 2-oxidase
Soltu.DM.04G034660	-3.19116	4.73195e-07	Transducin/WD40 repeat-like superfamily protein
Soltu.DM.06G028030	-3.18964	0.000200316	farnesylated protein
Soltu.DM.05G001840	3.18961	4.69886e-20	Adenosylmethionine decarboxylase family protein
Soltu.DM.02G026090	3.18865	1.03795e-18	Protein kinase superfamily protein
Soltu.DM.02G033820	3.18788	5.33129e-17	Domain of unknown function (DUF23)
Soltu.DM.04G019920	-3.18762	0.0411698	plant U-box
Soltu.DM.04G009350	-3.18543	2.0986e-05	Outward rectifying potassium channel protein
Soltu.DM.04G003210	-3.18469	2.13698e-10	MLP-like protein
Soltu.DM.04G027060	-3.18421	1.60949e-05	Inositol monophosphatase family protein
Soltu.DM.02G017360	-3.18403	0.000543141	Mitochondrial substrate carrier family protein
Soltu.DM.11G022780	3.18393	0.00620362	Kiwellin
Soltu.DM.01G001990	3.18335	1.04098e-15	fatty acid desaturase
Soltu.DM.04G034270	3.18235	0.00616272	myb domain protein
Soltu.DM.03G015110	-3.1815	7.50533e-09	Bifunctional inhibitor/lipid-transfer protein/seed storage 2S albumin superfamily protein
Soltu.DM.03G013580	3.17801	4.65894e-10	hypothetical protein
Soltu.DM.09G024590	3.17647	1.13139e-08	Acyl-CoA N-acyltransferases (NAT) superfamily protein
Soltu.DM.03G020790	3.17623	5.66984e-19	4-coumarate:CoA ligase
Soltu.DM.11G012160	3.17432	0.00393516	EF-TU receptor
Soltu.DM.01G050490	-3.17228	0.0030483	SAUR-like auxin-responsive protein family
Soltu.DM.08G000850	-3.17179	0.000147774	nudix hydrolase homolog
Soltu.DM.04G029600	3.16835	1.5301e-08	Protein kinase family protein with leucine-rich repeat domain
Soltu.DM.06G000400	3.16717	0.0184414	cation/hydrogen exchanger
Soltu.DM.02G028330	-3.16692	0.0210827	2-oxoglutarate (2OG) and Fe(II)-dependent oxygenase superfamily protein
Soltu.DM.05G024230	3.16686	1.1692e-05	hypothetical protein
Soltu.DM.02G029720	3.16678	1.16008e-19	Protein kinase superfamily protein
Soltu.DM.03G026960	3.16558	1.24214e-14	ATP-binding cassette A2
Soltu.DM.10G000070	3.16514	8.22593e-07	O-methyltransferase
Soltu.DM.04G011110	-3.16399	0.00419911	UDP-glycosyltransferase 73B4
Soltu.DM.08G007550	3.16342	7.84815e-10	Aldolase-type TIM barrel family protein
Soltu.DM.08G024310	-3.16208	1.92418e-05	homeobox protein
Soltu.DM.04G037080	3.16178	3.47334e-13	conserved hypothetical protein
Soltu.DM.05G011870	-3.15998	2.62782e-07	glycosylphosphatidylinositol-anchored lipid protein transfer
Soltu.DM.09G024950	-3.15998	0.00197761	IQ-domain
Soltu.DM.08G003460	3.15853	3.14474e-26	NB-ARC domain-containing disease resistance protein
Soltu.DM.02G018310	3.15838	6.4758e-16	oxidoreductase, zinc-binding dehydrogenase family protein
Soltu.DM.02G009990	3.15814	0.000418372	hypothetical protein
Soltu.DM.08G008650	3.15739	4.5578e-10	conserved hypothetical protein
Soltu.DM.12G026250	-3.15656	9.46397e-06	photosystem I light harvesting complex gene
Soltu.DM.08G002080	3.15604	1.55763e-06	Zinc finger protein
Soltu.DM.01G033740	-3.15342	0.0392181	cytochrome P450, family 86, subfamily A, polypeptide
Soltu.DM.03G019890	-3.15273	0.0077797	O-methyltransferase family protein
Soltu.DM.01G041090	-3.15203	0.0242653	AGAMOUS-like
Soltu.DM.01G004030	-3.15119	3.80048e-05	hypothetical protein
Soltu.DM.01G051190	3.14893	6.61452e-15	E3 ubiquitin ligase SCF complex subunit SKP1/ASK1 family protein
Soltu.DM.05G001690	3.14695	0.0211845	hypothetical protein
Soltu.DM.03G036690	3.1449	5.00302e-08	hydroxyproline-rich glycoprotein family protein
Soltu.DM.01G030860	3.14345	2.89532e-07	Adenine nucleotide alpha hydrolases-like superfamily protein
Soltu.DM.07G028520	3.14313	3.21172e-20	Leucine-rich repeat transmembrane protein kinase
Soltu.DM.01G011240	3.14276	0.0098067	Putative membrane lipoprotein
Soltu.DM.06G013610	3.14236	7.34711e-15	myosin heavy chain-related
Soltu.DM.03G036150	3.14135	2.2087e-08	phosphate starvation-induced gene
Soltu.DM.08G025310	-3.14104	0.00051542	Plant protein of unknown function (DUF863)
Soltu.DM.04G020090	-3.13981	0.0222213	conserved hypothetical protein
Soltu.DM.08G023450	3.13751	1.82353e-14	novel plant snare
Soltu.DM.06G019860	3.13647	6.3112e-29	3-ketoacyl-CoA synthase
Soltu.DM.08G020150	3.13638	8.83922e-05	cytochrome P450, family 707, subfamily A, polypeptide
Soltu.DM.01G002750	3.13492	0.0104656	plant U-box
Soltu.DM.10G023180	-3.13436	2.99794e-07	rubisco activase
Soltu.DM.09G024230	3.13357	6.46482e-06	receptor-like protein kinase
Soltu.DM.06G010660	-3.13324	0.00293383	Hypoxia-responsive family protein
Soltu.DM.08G029590	-3.13278	1.46373e-05	RING/U-box superfamily protein
Soltu.DM.03G018040	-3.13249	1.68239e-06	NAD(P)-binding Rossmann-fold superfamily protein
Soltu.DM.08G010500	-3.12853	9.51515e-05	conserved hypothetical protein
Soltu.DM.05G025350	3.12809	0.0155275	Disease resistance-responsive (dirigent-like protein) family protein
Soltu.DM.06G022040	3.12802	8.56243e-19	glutamate receptor 2.8
Soltu.DM.09G019390	3.12744	4.93434e-10	Phenazine biosynthesis PhzC/PhzF protein
Soltu.DM.10G028030	3.12662	4.94921e-06	conserved hypothetical protein
Soltu.DM.06G006670	3.12621	1.42751e-08	UDP-Glycosyltransferase superfamily protein
Soltu.DM.01G049490	-3.1245	6.40545e-10	cryptochrome-interacting basic-helix-loop-helix
Soltu.DM.01G034620	3.12193	0.000856115	cytokinin response factor
Soltu.DM.01G037590	3.11946	1.20493e-15	carboxyesterase
Soltu.DM.09G005960	3.11931	0.00932245	hypothetical protein
Soltu.DM.08G014360	3.11841	1.85651e-19	Protein kinase family protein with leucine-rich repeat domain
Soltu.DM.02G004170	3.11701	1.02544e-14	B-cell receptor-associated 31-like
Soltu.DM.10G002050	3.1169	1.82662e-09	Calcium-binding EF-hand family protein
Soltu.DM.04G022550	-3.11513	0.00188548	hypothetical protein
Soltu.DM.03G005560	-3.11355	0.00812629	hypothetical protein
Soltu.DM.02G007690	-3.11095	0.00550396	alpha/beta-Hydrolases superfamily protein
Soltu.DM.02G006290	-3.11022	8.11744e-07	G-box binding factor
Soltu.DM.07G002020	-3.10948	0.00612707	MATE efflux family protein
Soltu.DM.04G021930	3.10932	1.19717e-10	Cupredoxin superfamily protein
Soltu.DM.10G026470	-3.10729	2.905e-10	RAD-like
Soltu.DM.11G024460	-3.10595	8.55298e-06	aldehyde oxidase
Soltu.DM.12G025420	3.10582	0.00106619	Senescence/dehydration-associated protein-related
Soltu.DM.12G006730	3.10552	1.95068e-09	RING/U-box superfamily protein
Soltu.DM.03G030050	3.105	3.28378e-15	RING/U-box superfamily protein
Soltu.DM.03G016430	3.10467	5.72697e-18	pfkB-like carbohydrate kinase family protein
Soltu.DM.06G029590	-3.10395	4.51492e-13	photosystem I subunit O
Soltu.DM.12G024710	3.10251	3.05979e-14	K transporter
Soltu.DM.06G014150	3.10121	8.39207e-17	Lung seven transmembrane receptor family protein
Soltu.DM.01G010280	-3.10115	0.00895491	ribosomal protein L22
Soltu.DM.08G015610	3.09955	1.04741e-09	Eukaryotic aspartyl protease family protein
Soltu.DM.04G034820	3.09799	2.21848e-12	GNS1/SUR4 membrane protein family
Soltu.DM.06G016050	3.09645	0.0226913	Auxin efflux carrier family protein
Soltu.DM.09G000380	-3.09513	9.99746e-09	light harvesting complex photosystem II
Soltu.DM.06G003760	-3.09463	0.00188904	sterol 4-alpha-methyl-oxidase 2-2
Soltu.DM.04G006680	3.09147	1.89774e-07	hypothetical protein
Soltu.DM.07G020580	3.08661	1.75656e-14	TRICHOME BIREFRINGENCE-LIKE
Soltu.DM.06G029560	-3.0813	3.52752e-05	cytochrome P450, family 89, subfamily A, polypeptide
Soltu.DM.01G027500	3.08107	4.19399e-11	MATE efflux family protein
Soltu.DM.05G020910	3.08082	8.63139e-10	Probable methyltransferase PMT15
Soltu.DM.08G024050	3.08017	4.65424e-10	alpha/beta-Hydrolases superfamily protein
Soltu.DM.08G013640	3.07884	1.47093e-18	ferrochelatase
Soltu.DM.09G002130	-3.07709	4.79135e-09	myb-like HTH transcriptional regulator family protein
Soltu.DM.02G004180	3.07559	9.7491e-16	B-cell receptor-associated 31-like
Soltu.DM.06G024320	-3.07435	0.000227576	hypothetical protein
Soltu.DM.12G000750	3.07414	4.72376e-06	receptor like protein
Soltu.DM.11G021800	3.07397	1.06212e-13	bZIP transcription factor family protein
Soltu.DM.08G001230	-3.07395	0.000294902	glycine decarboxylase complex H
Soltu.DM.12G026240	-3.07383	0.00381936	Leucine-rich repeat protein kinase family protein
Soltu.DM.06G012180	-3.07216	1.66559e-09	Fe superoxide dismutase
Soltu.DM.12G008450	3.07129	2.11828e-12	UDP-D-glucose/UDP-D-galactose 4-epimerase
Soltu.DM.02G030660	-3.07116	0.00276031	COBRA-like extracellular glycosyl-phosphatidyl inositol-anchored protein family
Soltu.DM.09G019610	-3.07093	0.0183601	hypothetical protein
Soltu.DM.12G000900	3.07064	5.67663e-13	receptor like protein
Soltu.DM.07G011200	3.06855	0.0166086	hypothetical protein
Soltu.DM.S002080	3.06702	0.00909145
Soltu.DM.09G031400	3.06695	2.46262e-14	Putative late blight resistance protein homolog R1B-8
Soltu.DM.05G026750	-3.06544	3.3948e-08	photosystem I light harvesting complex gene
Soltu.DM.S002220	3.06495	5.72044e-12
Soltu.DM.07G025610	-3.06432	3.50094e-05	methylesterase PCR A
Soltu.DM.06G021110	3.06374	1.89945e-10	beta-fructofuranosidase
Soltu.DM.06G025800	3.06369	1.03574e-13	NAC domain containing protein
Soltu.DM.03G015130	-3.06272	3.06823e-08	Bifunctional inhibitor/lipid-transfer protein/seed storage 2S albumin superfamily protein
Soltu.DM.02G012930	-3.06083	5.36854e-07	alpha/beta-Hydrolases superfamily protein
Soltu.DM.08G024000	3.06059	1.5742e-19	FAD/NAD(P)-binding oxidoreductase family protein
Soltu.DM.01G035400	-3.05932	1.00577e-05	conserved hypothetical protein
Soltu.DM.05G019450	-3.05686	0.000697702	myb domain protein
Soltu.DM.12G021500	-3.0531	0.00299858	O-Glycosyl hydrolases family 17 protein
Soltu.DM.02G015770	-3.05202	0.00990682	SOS3-interacting protein
Soltu.DM.12G000820	3.05077	2.29997e-11	receptor like protein
Soltu.DM.04G034380	3.05059	4.21269e-05	Serine protease inhibitor (SERPIN) family protein
Soltu.DM.04G003900	-3.04913	0.0166086	UDP-glucosyl transferase 85A3
Soltu.DM.04G030200	-3.0471	2.19437e-05	ascorbate peroxidase
Soltu.DM.02G011800	3.04677	7.20619e-30	Leucine-rich repeat protein kinase family protein
Soltu.DM.07G007230	3.0456	0.00880391	hypothetical protein
Soltu.DM.02G027560	3.04172	0.000725533	DUF4228 domain containing protein
Soltu.DM.01G031690	-3.04058	0.00133864	Plant invertase/pectin methylesterase inhibitor superfamily
Soltu.DM.09G005330	-3.03928	3.9447e-06	DUF4079 domain containing protein
Soltu.DM.01G027610	3.03799	4.70531e-06	ADP/ATP carrier
Soltu.DM.10G005000	3.0368	4.98739e-12	erf domain protein
Soltu.DM.04G032600	3.03634	0.00181136	Galactose oxidase/kelch repeat superfamily protein
Soltu.DM.S001120	3.03586	0.0429851
Soltu.DM.10G027470	3.03548	1.22798e-17	UDP-glycosyltransferase 73B4
Soltu.DM.01G032920	3.03367	1.98245e-10	beta-hydroxyisobutyryl-CoA hydrolase
Soltu.DM.08G006570	3.03234	4.23007e-11	hypothetical protein
Soltu.DM.10G015880	-3.02984	0.00961737	SAUR-like auxin-responsive protein family
Soltu.DM.01G007260	3.02897	2.04765e-22	LITAF-like zinc ribbon domain containing protein
Soltu.DM.12G007840	3.02874	0.000967479	osmotin
Soltu.DM.11G021610	3.02713	0.0048519	Jojoba acyl CoA reductase-related male sterility protein
Soltu.DM.01G044300	3.02667	6.54608e-06	Peroxidase superfamily protein
Soltu.DM.03G033250	-3.02659	4.83449e-10	conserved hypothetical protein
Soltu.DM.04G033210	3.02652	2.82524e-08	N-terminal nucleophile aminohydrolases (Ntn hydrolases) superfamily protein
Soltu.DM.04G038230	-3.02462	6.32415e-07	Protein of unknown function, DUF547
Soltu.DM.10G027590	3.0222	1.16713e-05	hypothetical protein
Soltu.DM.11G002350	3.02175	2.42398e-05	geranylgeranyl pyrophosphate synthase
Soltu.DM.11G015540	-3.02068	0.00053138	Glycosyl hydrolase family 10 protein
Soltu.DM.03G010340	-3.02062	9.86167e-06	NDH-dependent cyclic electron flow
Soltu.DM.06G022330	3.01927	7.18391e-05	conserved hypothetical protein
Soltu.DM.01G031840	3.01639	2.80324e-12	RNA 3'-terminal phosphate cyclase/enolpyruvate transferase, alpha/beta
Soltu.DM.09G024350	-3.01403	2.55492e-08	photosystem II 11 kDa protein-related
Soltu.DM.03G025230	-3.01393	1.2985e-06	hypothetical protein
Soltu.DM.04G024100	3.01372	0.000223597	ethylene response factor
Soltu.DM.09G005850	3.01332	0.000683915	Protein of unknown function, DUF584
Soltu.DM.03G037210	-3.01149	2.62599e-07	germin
Soltu.DM.08G023700	3.00948	4.64289e-09	Bifunctional inhibitor/lipid-transfer protein/seed storage 2S albumin superfamily protein
Soltu.DM.10G011430	-3.00947	0.0159287	Seven transmembrane MLO family protein
Soltu.DM.07G025600	-3.0093	9.68026e-09	thiazole biosynthetic enzyme, chloroplast (ARA6) (THI1) (THI4)
Soltu.DM.04G035920	3.00454	1.47508e-08	cytokinin oxidase
Soltu.DM.05G022250	3.00188	2.43925e-14	conserved hypothetical protein
Soltu.DM.11G024790	-3.00124	9.33388e-13	Protein of unknown function (DUF3049)
Soltu.DM.10G018290	2.99959	1.06457e-17	calmodulin like
Soltu.DM.11G018140	-2.99912	0.0279646	hypothetical protein
Soltu.DM.04G025080	-2.99673	6.63914e-11	Staygreen protein domain containing protein
Soltu.DM.08G029020	2.99648	2.5416e-34	AMP-dependent synthetase and ligase family protein
Soltu.DM.12G027640	-2.99628	0.00242533	hypothetical protein
Soltu.DM.10G022580	2.99596	8.86677e-16	Mitochondrial substrate carrier family protein
Soltu.DM.10G028190	-2.99572	0.0039543	IQ-domain
Soltu.DM.01G047100	2.99558	8.1493e-18	Calcium-dependent lipid-binding (CaLB domain) family protein
Soltu.DM.01G024450	2.9952	2.6465e-23	Glycoprotein membrane precursor GPI-anchored
Soltu.DM.03G009810	-2.99458	0.000776284	Cotton fibre expressed protein domain containing protein
Soltu.DM.01G051570	2.99365	9.2774e-24	Transmembrane amino acid transporter family protein
Soltu.DM.11G002950	2.99267	2.20179e-07	hypothetical protein
Soltu.DM.09G010080	-2.99261	4.23177e-08	SOS3-interacting protein
Soltu.DM.10G030030	2.9914	6.85476e-15	cytochrome P450, family 98, subfamily A, polypeptide
Soltu.DM.03G020100	2.99093	0.0128495	Nodulin MtN3 family protein
Soltu.DM.08G003410	-2.99093	0.00433743	hypothetical protein
Soltu.DM.06G025650	2.9899	7.53123e-20	soluble N-ethylmaleimide-sensitive factor adaptor protein
Soltu.DM.04G007920	-2.98969	1.07068e-05	Thioredoxin superfamily protein
Soltu.DM.07G002680	-2.98968	8.51604e-05	hypothetical protein
Soltu.DM.08G027370	2.98933	0.00768156	Remorin family protein
Soltu.DM.11G025050	-2.98804	0.00269215	myb domain protein
Soltu.DM.03G012810	2.9867	0.000179852	plasma membrane intrinsic protein 1;4
Soltu.DM.12G005010	-2.98662	0.000221562	HMG (high mobility group) box protein with ARID/BRIGHT DNA-binding domain
Soltu.DM.05G022390	2.98594	0.00288266	cation/H exchanger
Soltu.DM.01G038470	2.98566	1.50552e-13	peroxisomal adenine nucleotide carrier
Soltu.DM.09G022570	2.98408	7.15254e-15	Major facilitator superfamily protein
Soltu.DM.04G030510	2.98262	0.0149691	DUF563 domain containing protein
Soltu.DM.10G004640	2.97987	1.35382e-09	GDSL-like Lipase/Acylhydrolase superfamily protein
Soltu.DM.12G026050	-2.97915	5.49966e-09	photosystem II subunit X
Soltu.DM.11G000840	2.97834	0.0184069	Protein of unknown function (DUF506)
Soltu.DM.08G015220	2.97786	3.75899e-12	Ankyrin repeat family protein
Soltu.DM.09G017090	2.97756	0.0486508	heat shock protein 18.2
Soltu.DM.02G023120	-2.97683	0.00736749	Arabidopsis protein of unknown function (DUF241)
Soltu.DM.02G002600	2.97654	5.41546e-10	cation-chloride co-transporter
Soltu.DM.06G000540	2.97555	0.0338558	glutathione S-transferase
Soltu.DM.10G024820	2.97473	3.02446e-17	Aldolase superfamily protein
Soltu.DM.02G007490	2.97402	0.010925	Carbohydrate-binding protein
Soltu.DM.11G013010	-2.97394	3.04079e-05	hypothetical protein
Soltu.DM.05G026460	2.96918	1.81634e-17	isopentenyl diphosphate isomerase
Soltu.DM.05G010910	-2.96882	0.0441825	basic helix-loop-helix (bHLH) DNA-binding superfamily protein
Soltu.DM.10G000710	2.96795	7.14034e-17	Protein kinase superfamily protein
Soltu.DM.05G021220	-2.96757	0.00293064	alpha/beta-Hydrolases superfamily protein
Soltu.DM.02G024000	-2.96657	0.0123158	SAUR-like auxin-responsive protein family
Soltu.DM.12G015060	-2.96641	6.48318e-06	NDH dependent flow
Soltu.DM.02G016120	-2.96581	0.00208487	Protein of unknown function, DUF538
Soltu.DM.03G021450	2.96522	1.14454e-07	2-oxoglutarate (2OG) and Fe(II)-dependent oxygenase superfamily protein
Soltu.DM.08G026170	2.96499	1.99843e-13	ACT domain repeat
Soltu.DM.09G023990	2.96194	4.31017e-12	alpha/beta-Hydrolases superfamily protein
Soltu.DM.04G008590	2.96191	1.13418e-16	phosphofructokinase
Soltu.DM.02G022080	2.96183	3.14506e-06	minichromosome maintenance (MCM2/3/5) family protein
Soltu.DM.03G015120	-2.96054	4.41709e-08	Bifunctional inhibitor/lipid-transfer protein/seed storage 2S albumin superfamily protein
Soltu.DM.02G022090	2.95846	7.63648e-18	CTP synthase family protein
Soltu.DM.03G031920	-2.95753	1.21198e-10	Eukaryotic aspartyl protease family protein
Soltu.DM.02G026480	2.95747	0.00189839	DUF4228 domain containing protein
Soltu.DM.06G034980	2.95724	2.48979e-13	dehydroquinate dehydratase, putative / shikimate dehydrogenase, putative
Soltu.DM.07G014290	-2.95551	1.24259e-09	NAD(P)-linked oxidoreductase superfamily protein
Soltu.DM.03G021940	2.95471	4.99415e-12	P-loop containing nucleoside triphosphate hydrolases superfamily protein
Soltu.DM.08G024680	2.9533	7.40704e-10	Cytochrome P450 superfamily protein
Soltu.DM.09G024290	-2.95299	0.0210187	Plant protein of unknown function (DUF868)
Soltu.DM.10G019890	-2.95299	2.91217e-06	Duplicated homeodomain-like superfamily protein
Soltu.DM.08G028300	2.95136	6.2559e-05	1-aminocyclopropane-1-carboxylic acid (acc) synthase
Soltu.DM.10G001610	2.9501	3.51451e-08	COBRA-like protein 10 precursor
Soltu.DM.04G007800	2.94856	4.90317e-11	hypothetical protein
Soltu.DM.02G017920	2.94816	1.36686e-10	Protein kinase superfamily protein
Soltu.DM.10G024660	2.94636	1.02625e-17	Pyruvate kinase family protein
Soltu.DM.09G028890	2.94568	8.5e-16	glutathione-disulfide reductase
Soltu.DM.01G041530	-2.94416	9.2536e-08	Polyketide cyclase/dehydrase and lipid transport superfamily protein
Soltu.DM.06G002800	2.94401	8.5466e-11	SOS3-interacting protein
Soltu.DM.09G029810	-2.94377	0.0403609	indole-3-acetate beta-D-glucosyltransferase
Soltu.DM.02G026570	2.94258	0.000269111	conserved hypothetical protein
Soltu.DM.10G016900	-2.94237	0.00526132	plasma membrane intrinsic protein 1A
Soltu.DM.05G004710	-2.94149	0.000359844	MYB-like
Soltu.DM.04G002450	-2.94124	0.000113229	MATE efflux family protein
Soltu.DM.01G051290	-2.94121	2.44977e-05	Protein of unknown function (DUF630 and DUF632)
Soltu.DM.02G025220	2.94073	1.59185e-09	Cytochrome P450 superfamily protein
Soltu.DM.04G034670	2.94044	3.40146e-09	Protein kinase superfamily protein
Soltu.DM.12G000840	2.93945	1.25551e-11	receptor like protein
Soltu.DM.04G010240	2.9394	5.66641e-08	NB-ARC domain-containing disease resistance protein
Soltu.DM.09G017260	2.93793	7.97958e-26	RPM1 interacting protein
Soltu.DM.03G003760	-2.93793	4.51733e-05	Leucine-rich receptor-like protein kinase family protein
Soltu.DM.02G016400	-2.93778	0.00476171	GDSL-like Lipase/Acylhydrolase superfamily protein
Soltu.DM.07G002760	-2.93735	8.17166e-06	conserved hypothetical protein
Soltu.DM.03G035340	-2.93728	1.1763e-08	photosystem I subunit H2
Soltu.DM.02G008050	2.93715	2.1267e-10	WRKY DNA-binding protein
Soltu.DM.08G027500	-2.93662	1.06919e-06	Myosin heavy chain-related protein
Soltu.DM.09G007390	2.9355	1.32602e-06	Plant protein 1589 of unknown function (A_thal_3526) domain containing protein
Soltu.DM.12G028530	2.93264	0.0102228	conserved hypothetical protein
Soltu.DM.11G018650	2.93258	3.86002e-12	protein kinase 2B
Soltu.DM.12G026760	2.93074	6.13035e-12	heptahelical transmembrane protein1
Soltu.DM.06G024010	2.93069	8.09297e-07	serine-rich protein-related
Soltu.DM.04G022150	2.93066	3.41027e-10	Cupredoxin superfamily protein
Soltu.DM.05G021200	-2.93022	0.000209512	alpha/beta-Hydrolases superfamily protein
Soltu.DM.03G011430	2.92997	6.85863e-10	UDP-Glycosyltransferase superfamily protein
Soltu.DM.10G017190	-2.92961	0.0112785	PLC-like phosphodiesterases superfamily protein
Soltu.DM.06G012640	-2.929	0.000391802	EXORDIUM like
Soltu.DM.08G030270	-2.9282	0.000176745	NDH-dependent cyclic electron flow
Soltu.DM.06G030570	2.92729	2.01293e-18	Methyltransferase-related protein
Soltu.DM.09G005870	2.92541	0.000642044	plasma membrane intrinsic protein 2A
Soltu.DM.03G030790	-2.92495	9.61756e-05	fatty acid desaturase
Soltu.DM.04G029590	-2.92339	0.000451536	Protein kinase family protein with leucine-rich repeat domain
Soltu.DM.05G018970	2.92097	2.44709e-05	xyloglucan endotransglycosylase
Soltu.DM.12G001290	-2.92074	4.70322e-08	Photosystem II 5 kD protein
Soltu.DM.01G024690	2.92019	1.5462e-14	alpha/beta-Hydrolases superfamily protein
Soltu.DM.11G016150	2.91936	0.000630825	Protein of unknown function (DUF506)
Soltu.DM.09G031500	-2.91684	8.34245e-09	Leucine-rich receptor-like protein kinase family protein
Soltu.DM.02G018260	2.91465	1.53009e-16	alternative NAD(P)H dehydrogenase
Soltu.DM.09G022030	-2.91359	2.27581e-10	Pollen Ole e 1 allergen and extensin family protein
Soltu.DM.10G005400	-2.91347	0.000946404	Eukaryotic aspartyl protease family protein
Soltu.DM.03G035630	2.91232	0.000264797	hypothetical protein
Soltu.DM.04G022200	-2.91168	0.000701247	hypothetical protein
Soltu.DM.04G018630	2.91104	2.70643e-15	chorismate synthase, putative / 5-enolpyruvylshikimate-3-phosphate phospholyase, putative
Soltu.DM.03G032230	2.91019	4.1022e-10	inositol polyphosphate kinase 2 beta
Soltu.DM.01G024580	2.90827	0.00859431	Cotton fibre expressed protein domain containing protein
Soltu.DM.02G031850	-2.90791	0.0272401	Homeobox-leucine zipper protein family
Soltu.DM.01G038630	-2.90475	2.98704e-07	SGNH hydrolase-type esterase superfamily protein
Soltu.DM.03G027850	2.90368	0.00321483	Calmodulin-binding protein
Soltu.DM.02G019510	-2.90139	1.39514e-09	photosystem II subunit Q-2
Soltu.DM.08G026460	2.90135	3.27681e-07	Subtilase family protein
Soltu.DM.04G032240	2.90125	1.91382e-07	hypothetical protein
Soltu.DM.11G008160	-2.89822	0.0204939	Aminotransferase class-V domain containing protein
Soltu.DM.06G019850	2.89815	3.17447e-15	Acyl-CoA N-acyltransferases (NAT) superfamily protein
Soltu.DM.08G006820	2.89789	0.010943	Protein of unknown function, DUF538
Soltu.DM.08G014620	2.89783	8.67196e-14	NADP-malic enzyme
Soltu.DM.07G001210	2.89561	1.95494e-09	OSBP(oxysterol binding protein)-related protein 1C
Soltu.DM.12G026880	2.8942	0.000630032	receptor like protein
Soltu.DM.12G026770	2.89123	0.00942821	Leucine-rich receptor-like protein kinase family protein
Soltu.DM.05G004760	2.88932	5.01213e-21	FORMS APLOID AND BINUCLEATE CELLS 1C
Soltu.DM.05G004320	2.88919	1.5742e-19	Aldolase superfamily protein
Soltu.DM.06G018840	2.88814	4.91986e-18	WRKY DNA-binding protein
Soltu.DM.08G025430	2.88463	1.43408e-05	SAUR-like auxin-responsive protein family
Soltu.DM.04G024000	2.88436	1.81672e-26	nucleotide sugar transporter-KT
Soltu.DM.08G026480	2.88136	4.14777e-10	Subtilase family protein
Soltu.DM.04G001160	2.88129	2.28745e-05	Vps51/Vps67 family (components of vesicular transport) protein
Soltu.DM.10G018090	-2.87963	2.46256e-07	EXORDIUM like
Soltu.DM.02G019020	2.87781	3.09613e-21	Peroxidase superfamily protein
Soltu.DM.02G022180	2.87761	1.81113e-18	NADPH-dependent thioredoxin reductase A
Soltu.DM.10G026830	2.87621	0.0059225	DNA-3-methyladenine glycosylase (MAG)
Soltu.DM.02G024830	-2.87613	0.000423833	Glycosyl hydrolase superfamily protein
Soltu.DM.04G031580	2.87571	2.33125e-09	phosphoenolpyruvate carboxykinase
Soltu.DM.10G027460	2.87162	1.44425e-08	UDP-glycosyltransferase 73B4
Soltu.DM.03G012720	2.87018	4.93214e-28	proline transporter
Soltu.DM.06G002230	2.86906	2.98836e-14	cytochrome B5 isoform B
Soltu.DM.11G024970	2.86628	8.17076e-13	FAD/NAD(P)-binding oxidoreductase family protein
Soltu.DM.03G028400	-2.86593	0.00181812	ATP binding microtubule motor family protein
Soltu.DM.10G025000	2.86567	7.57569e-13	conserved hypothetical protein
Soltu.DM.10G019710	2.86566	0.018391	SGNH hydrolase-type esterase superfamily protein
Soltu.DM.05G006840	2.86542	0.0356462	disease resistance protein (TIR-NBS-LRR class), putative
Soltu.DM.02G023730	-2.86536	5.72265e-09	Pathogenesis-related thaumatin superfamily protein
Soltu.DM.07G026420	2.86522	0.0381047	Threonyl-tRNA synthetase
Soltu.DM.07G024130	-2.86463	0.0233288	squamosa promoter binding protein-like
Soltu.DM.11G010300	2.86412	5.65111e-09	F-box family protein
Soltu.DM.03G021560	-2.86161	0.000495181	Subtilase family protein
Soltu.DM.05G002520	-2.8616	0.0229432	Eukaryotic aspartyl protease family protein
Soltu.DM.10G002530	-2.86	8.66094e-09	hypothetical protein
Soltu.DM.11G016780	-2.85947	0.00207875	Plant protein of unknown function (DUF247)
Soltu.DM.05G017800	2.8588	7.29299e-08	serine carboxypeptidase-like
Soltu.DM.02G031740	2.85804	1.94671e-26	Protein of unknown function (DUF1666)
Soltu.DM.01G022390	-2.85753	3.46722e-05	Protein kinase superfamily protein
Soltu.DM.09G020070	-2.85675	1.11594e-05	CVP2 like
Soltu.DM.11G002380	-2.85644	0.00428917	GAST1 protein homolog
Soltu.DM.09G021980	-2.85587	2.23415e-09	Pollen Ole e 1 allergen and extensin family protein
Soltu.DM.08G021900	-2.85587	1.82754e-09	Tetratricopeptide repeat (TPR)-like superfamily protein
Soltu.DM.03G029210	2.8555	0.00347326	RPA70-kDa subunit B
Soltu.DM.07G008910	2.85549	0.0103625	ATP synthase subunit
Soltu.DM.01G028300	2.85447	7.92546e-08	Cysteine/Histidine-rich C1 domain family protein
Soltu.DM.02G009480	2.85381	2.77989e-25	UDP-glucose 6-dehydrogenase family protein
Soltu.DM.06G013670	-2.8532	6.30434e-05	cytochrome P450, family 72, subfamily A, polypeptide
Soltu.DM.09G025840	-2.85276	0.0164756	Serine protease inhibitor, potato inhibitor I-type family protein
Soltu.DM.04G034490	-2.85156	0.00906134	Transmembrane amino acid transporter family protein
Soltu.DM.06G018070	2.85106	1.23229e-08	Protein kinase superfamily protein
Soltu.DM.02G026190	2.85077	0.00115903	Class I glutamine amidotransferase-like superfamily protein
Soltu.DM.09G026460	-2.85007	0.000226978	nodulin MtN21 /EamA-like transporter family protein
Soltu.DM.03G015480	-2.84934	8.82378e-07	Plant invertase/pectin methylesterase inhibitor superfamily protein
Soltu.DM.10G002820	2.84802	5.70039e-08	phosphoenolpyruvate carboxylase
Soltu.DM.05G004880	2.84667	1.18239e-07	NB-ARC domain-containing disease resistance protein
Soltu.DM.05G001670	2.84649	0.00333251	hypothetical protein
Soltu.DM.02G024030	-2.84572	3.57826e-07	Zinc finger C-x8-C-x5-C-x3-H type family protein
Soltu.DM.07G025630	-2.84565	0.00270754	methylesterase PCR A
Soltu.DM.07G025620	-2.84355	0.049886	methylesterase PCR A
Soltu.DM.04G032030	2.84139	7.07087e-13	S-locus lectin protein kinase family protein
Soltu.DM.08G023960	-2.84089	1.44424e-10	hypothetical protein
Soltu.DM.01G037840	-2.84047	0.0013894	histidine-containing phosphotransmitter
Soltu.DM.08G024020	2.84025	4.30752e-16	RAB GTPase homolog 1C
Soltu.DM.06G018000	2.8399	2.5728e-09	C2H2-like zinc finger protein
Soltu.DM.12G008540	-2.83983	2.92448e-08	Glycosyl hydrolase superfamily protein
Soltu.DM.03G019940	2.83917	1.62712e-21	Transketolase family protein
Soltu.DM.02G010630	2.83916	0.0263173	conserved hypothetical protein
Soltu.DM.05G022030	2.83838	3.74653e-07	F-box family protein
Soltu.DM.04G034410	2.83602	0.00661356	Serine protease inhibitor (SERPIN) family protein
Soltu.DM.09G027090	2.83591	5.16637e-16	peptide transporter
Soltu.DM.08G018050	2.83379	7.34964e-16	Acyl-CoA N-acyltransferases (NAT) superfamily protein
Soltu.DM.02G024490	-2.83339	0.000284734	Lateral root primordium (LRP) protein-related
Soltu.DM.05G027120	2.83317	0.00102761	PDI-like 1-1
Soltu.DM.12G021590	-2.83302	0.00905975	Disease resistance protein (CC-NBS-LRR class) family
Soltu.DM.05G025230	2.83296	3.72915e-06	C2H2-type zinc finger family protein
Soltu.DM.03G036620	2.83203	1.53485e-11	Protein of unknown function (DUF3511)
Soltu.DM.07G002830	-2.83068	5.66392e-07	RING/U-box superfamily protein
Soltu.DM.03G018240	2.82882	4.92889e-10	detoxifying efflux carrier
Soltu.DM.10G000390	2.82866	0.0142927	Pyridoxal-5'-phosphate-dependent enzyme family protein
Soltu.DM.02G006680	-2.82809	2.11069e-05	Major facilitator superfamily protein
Soltu.DM.10G009280	2.82801	0.00314087	Integrase-type DNA-binding superfamily protein
Soltu.DM.02G011810	2.82723	0.00389032	EXORDIUM like
Soltu.DM.01G011940	-2.82718	0.000138586	hypothetical protein
Soltu.DM.11G003140	2.82711	1.71618e-13	uncoupling protein
Soltu.DM.12G011150	-2.82704	0.0267733	fatty acid desaturase
Soltu.DM.12G029960	-2.82698	6.72759e-09	TCP family transcription factor
Soltu.DM.12G003380	2.82578	0.000139075	seed gene
Soltu.DM.03G034020	2.82487	3.45663e-05	LOB domain-containing protein
Soltu.DM.06G018890	2.82459	5.97862e-08	GHMP kinase family protein
Soltu.DM.10G004100	2.82406	0.0285241	basic helix-loop-helix (bHLH) DNA-binding superfamily protein
Soltu.DM.11G012830	-2.82376	0.0390293	F-box/RNI-like superfamily protein
Soltu.DM.12G005060	2.82367	4.21674e-07	conserved hypothetical protein
Soltu.DM.12G000690	2.82234	9.35275e-05	Protein kinase family protein with leucine-rich repeat domain
Soltu.DM.01G051870	2.82222	2.18423e-13	Protein kinase superfamily protein
Soltu.DM.08G026820	2.82219	4.84997e-14	hydroxymethylglutaryl-CoA synthase / HMG-CoA synthase / 3-hydroxy-3-methylglutaryl coenzyme A synthase
Soltu.DM.01G045700	2.82184	2.2883e-13	Glutamyl-tRNA reductase family protein
Soltu.DM.12G001430	2.82132	2.35775e-13	conserved hypothetical protein
Soltu.DM.08G026490	2.82126	1.81567e-08	Subtilisin-like serine endopeptidase family protein
Soltu.DM.07G015750	2.82037	0.00329495	SIN3-like
Soltu.DM.09G025640	2.81895	1.65636e-20	Protein kinase superfamily protein
Soltu.DM.02G028240	-2.81787	5.63738e-06	CYCLIN D3;2
Soltu.DM.04G037880	-2.81748	2.59397e-08	FKBP-like peptidyl-prolyl cis-trans isomerase family protein
Soltu.DM.04G018620	-2.81708	8.72794e-09	Tryptophan/tyrosine permease
Soltu.DM.06G021990	2.81707	0.000251934	glutamate receptor 2.7
Soltu.DM.02G019100	2.81699	9.45131e-23	S-locus lectin protein kinase family protein
Soltu.DM.12G000790	2.815	5.2282e-14	receptor like protein
Soltu.DM.12G002870	-2.81439	3.67517e-08	hypothetical protein
Soltu.DM.08G019250	-2.81064	5.78341e-05	Polyphenol oxidase middle domain containing protein
Soltu.DM.04G007330	2.80918	2.9901e-19	2-oxoglutarate dehydrogenase, E1 component
Soltu.DM.02G018070	2.80855	1.38222e-07	conserved hypothetical protein
Soltu.DM.11G002890	2.80778	3.94457e-15	Protein kinase superfamily protein
Soltu.DM.03G035720	2.80728	9.6423e-05	NADP-malic enzyme
Soltu.DM.01G008310	-2.80649	3.92403e-09	beta glucosidase
Soltu.DM.07G014280	2.80455	4.24103e-14	heat shock protein 70 (Hsp 70) family protein
Soltu.DM.04G023360	2.80363	1.09456e-14	shikimate kinase
Soltu.DM.S002210	2.80317	1.35234e-07
Soltu.DM.10G030050	2.80234	3.69708e-16	cytochrome P450, family 98, subfamily A, polypeptide
Soltu.DM.12G008400	-2.80085	5.24553e-07	glycosyl hydrolase 9C2
Soltu.DM.04G017090	2.80016	2.56612e-18	hypothetical protein
Soltu.DM.06G018130	-2.80013	2.66546e-08	homeobox protein
Soltu.DM.06G014610	2.79862	0.00294237	RING/U-box superfamily protein
Soltu.DM.01G033970	2.7982	1.54351e-22	ferric reduction oxidase
Soltu.DM.02G030150	2.79597	4.28905e-16	Cellulose-synthase-like C4
Soltu.DM.02G033900	2.79436	3.56774e-15	glucose-6-phosphate dehydrogenase
Soltu.DM.04G033490	-2.79411	1.07266e-08	Subtilisin-like serine endopeptidase family protein
Soltu.DM.02G010900	-2.79351	6.58645e-06	hypothetical protein
Soltu.DM.06G033230	-2.79241	8.76741e-08	photosystem I subunit l
Soltu.DM.01G021450	2.7919	1.63783e-09	TOXICOS EN LEVADURA
Soltu.DM.01G028770	2.79036	5.95042e-11	myosin-like protein XIF
Soltu.DM.06G024840	-2.7879	0.0331908	receptor-like kinase
Soltu.DM.01G034030	2.78143	3.37219e-21	MAP kinase
Soltu.DM.06G031410	2.78114	5.69151e-07	heat shock cognate protein 70-1
Soltu.DM.08G028440	2.78095	8.68176e-16	respiratory burst oxidase protein F
Soltu.DM.02G015020	2.77978	2.11359e-22	receptor-like kinase in flowers
Soltu.DM.11G003630	-2.77953	4.76089e-08	Haloacid dehalogenase-like hydrolase (HAD) superfamily protein
Soltu.DM.01G006310	-2.77879	1.25839e-07	DUF3148 domain containing protein
Soltu.DM.10G020410	-2.77862	9.21169e-08	conserved hypothetical protein
Soltu.DM.04G002270	2.77843	1.11816e-08	Protein kinase superfamily protein
Soltu.DM.02G033640	-2.77605	0.000370885	Pectin lyase-like superfamily protein
Soltu.DM.08G006550	2.77596	2.93909e-08	hypothetical protein
Soltu.DM.10G001380	-2.77541	1.15955e-07	photosystem I light harvesting complex gene
Soltu.DM.10G010910	-2.77289	5.52396e-16	hypothetical protein
Soltu.DM.10G008460	2.77286	1.50089e-22	DYNAMIN-like 1E
Soltu.DM.07G027980	-2.77281	6.74215e-08	photosystem I subunit G
Soltu.DM.04G025520	2.77244	2.64922e-17	conserved hypothetical protein
Soltu.DM.03G010330	-2.77234	3.45944e-05	NDH-dependent cyclic electron flow
Soltu.DM.11G001050	2.76737	7.70652e-17	cytosolic NADP+dependent isocitrate dehydrogenase
Soltu.DM.04G037140	-2.7672	5.83344e-09	Cupredoxin superfamily protein
Soltu.DM.08G030310	2.76495	8.27998e-12	AP2/B3-like transcriptional factor family protein
Soltu.DM.01G027570	2.76434	0.0110018	telomerase reverse transcriptase
Soltu.DM.02G009290	-2.7638	9.65739e-07	chlororespiratory reduction
Soltu.DM.01G026650	2.76373	1.43192e-09	Protein of unknown function (DUF793)
Soltu.DM.12G000400	-2.76331	6.66115e-05	fatty acid desaturase
Soltu.DM.05G000510	-2.76277	0.0370538	glucuronidase
Soltu.DM.08G020370	-2.76263	3.5318e-05	nine-cis-epoxycarotenoid dioxygenase
Soltu.DM.12G028860	2.76246	6.99467e-21	ATP-dependent caseinolytic (Clp) protease/crotonase family protein
Soltu.DM.09G006780	-2.76062	0.000389645	Amidase family protein
Soltu.DM.11G022760	2.76057	0.00298303	Kiwellin
Soltu.DM.12G026100	-2.76043	0.0241695	O-methyltransferase family protein
Soltu.DM.09G025620	-2.75914	5.40268e-07	NAD(P)H dehydrogenase
Soltu.DM.01G043160	-2.75905	0.00012557	Jojoba acyl CoA reductase-related male sterility protein
Soltu.DM.10G026110	2.75828	3.26874e-25	MATE efflux family protein
Soltu.DM.02G012460	-2.75707	1.13206e-07	photosystem I subunit F
Soltu.DM.07G022470	2.75673	0.00026666	glutathione S-transferase TAU
Soltu.DM.04G006080	-2.75532	3.6786e-07	glutathione transferase lambda
Soltu.DM.07G009540	-2.75484	0.000182181	Major facilitator superfamily protein
Soltu.DM.02G024280	-2.75449	9.44294e-09	fructose-bisphosphate aldolase
Soltu.DM.08G010530	-2.75431	0.00114468	conserved hypothetical protein
Soltu.DM.10G019980	-2.75419	1.53338e-07	high cyclic electron flow
Soltu.DM.04G018100	2.75388	2.36617e-20	MAC/Perforin domain-containing protein
Soltu.DM.11G022750	2.75286	0.00176149	Kiwellin
Soltu.DM.08G024040	2.75023	0.00055704	hypothetical protein
Soltu.DM.04G007530	2.74905	1.99053e-22	Calcium-dependent lipid-binding (CaLB domain) family protein
Soltu.DM.04G010270	2.74905	0.00037796	NB-ARC domain-containing disease resistance protein
Soltu.DM.02G026870	-2.74828	9.94371e-08	serine transhydroxymethyltransferase
Soltu.DM.07G018010	-2.74826	1.95183e-06	cyclin p2;1
Soltu.DM.03G032650	-2.74743	5.77443e-09	acyl carrier protein
Soltu.DM.08G000860	-2.7473	3.01714e-09	nudix hydrolase homolog
Soltu.DM.01G021490	2.74663	3.14393e-16	Fumarylacetoacetate (FAA) hydrolase family
Soltu.DM.02G023780	2.74499	0.00700608	Pathogenesis-related thaumatin superfamily protein
Soltu.DM.09G012690	-2.74484	1.36094e-11	DUF4336 domain containing protein
Soltu.DM.02G014850	2.74463	5.12975e-17	MAC/Perforin domain-containing protein
Soltu.DM.09G004590	2.7442	0.00160055	hypothetical protein
Soltu.DM.07G022200	2.74351	4.31361e-09	Heavy metal transport/detoxification superfamily protein
Soltu.DM.08G026810	2.7431	0.000173952	hydroxymethylglutaryl-CoA synthase / HMG-CoA synthase / 3-hydroxy-3-methylglutaryl coenzyme A synthase
Soltu.DM.11G026350	2.74239	0.00397061	peroxidase
Soltu.DM.02G019190	2.74166	1.39562e-20	receptor kinase
Soltu.DM.04G030260	2.74052	1.26954e-10	Queuine tRNA-ribosyltransferase domain containing protein
Soltu.DM.03G021620	2.74008	7.49259e-08	conserved hypothetical protein
Soltu.DM.02G015870	-2.74003	2.9438e-09	xylem bark cysteine peptidase
Soltu.DM.06G027950	-2.73965	2.32642e-06	homolog of Medicago truncatula MTN3
Soltu.DM.09G006770	-2.73865	0.006007	Amidase family protein
Soltu.DM.03G013590	2.73459	1.01299e-10	serine/threonine protein kinase
Soltu.DM.04G032350	2.73426	0.00195576	serine carboxypeptidase-like
Soltu.DM.01G044760	2.73415	5.49454e-20	GTP cyclohydrolase II
Soltu.DM.11G019270	-2.73383	0.0346815	ubiquitin-conjugating enzyme
Soltu.DM.01G029680	2.73087	4.10486e-11	RING/U-box superfamily protein
Soltu.DM.10G003700	-2.72947	0.000448931	pentatricopeptide (PPR) repeat-containing protein
Soltu.DM.06G003100	-2.72939	0.000113365	alternative NAD(P)H dehydrogenase
Soltu.DM.03G020590	2.72888	0.013183	Inositol 1,3,4-trisphosphate 5/6-kinase family protein
Soltu.DM.01G036640	2.72868	4.73545e-07	conserved hypothetical protein
Soltu.DM.01G002820	2.72659	2.70522e-05	plant U-box
Soltu.DM.08G013790	-2.72606	0.0254942	gamma vacuolar processing enzyme
Soltu.DM.05G008540	-2.72605	1.42814e-08	Oxidoreductase, zinc-binding dehydrogenase family protein
Soltu.DM.11G008890	-2.72541	0.0184756	conserved hypothetical protein
Soltu.DM.02G016730	-2.72478	0.0013321	hypothetical protein
Soltu.DM.03G003420	-2.7242	0.0322248	cation/H exchanger
Soltu.DM.02G013180	-2.72414	0.0025658	FAD-binding Berberine family protein
Soltu.DM.01G044830	2.72167	0.00934958	conserved hypothetical protein
Soltu.DM.12G024050	-2.72151	0.00119998	Pyridoxal phosphate (PLP)-dependent transferases superfamily protein
Soltu.DM.11G001770	2.72096	2.02352e-19	glutamine synthase clone R1
Soltu.DM.06G001210	2.71897	0.00445616	homolog of yeast CDT1 B homolog of yeast CDT1 B
Soltu.DM.04G018810	-2.7188	0.0387594	hypothetical protein
Soltu.DM.02G026240	2.7184	9.97594e-14	Octicosapeptide/Phox/Bem1p family protein
Soltu.DM.02G032490	2.71784	2.22608e-19	Family of unknown function (DUF716)
Soltu.DM.09G001180	-2.71761	0.0464238	hypothetical protein
Soltu.DM.05G021030	2.71689	1.0357e-05	Calmodulin-binding protein
Soltu.DM.04G037810	2.71616	8.29187e-08	TLR4 regulator and MIR-interacting MSAP domain containing protein
Soltu.DM.08G026420	-2.71468	1.92776e-08	Subtilase family protein
Soltu.DM.01G029760	2.71381	2.51929e-19	P-loop containing nucleoside triphosphate hydrolases superfamily protein
Soltu.DM.12G005730	2.71285	0.000656638	Protein kinase family protein
Soltu.DM.07G013940	2.71251	1.34151e-08	UDP-Glycosyltransferase superfamily protein
Soltu.DM.03G033390	2.71162	6.55039e-15	MATE efflux family protein
Soltu.DM.01G049330	-2.71139	3.64117e-06	Mitochondrial transcription termination factor family protein
Soltu.DM.10G018880	-2.71131	9.6501e-11	2Fe-2S ferredoxin-like superfamily protein
Soltu.DM.06G033220	-2.71086	1.55017e-09	photosystem I subunit l
Soltu.DM.01G001300	-2.70966	0.00214114	receptor like protein
Soltu.DM.01G019520	2.70816	9.25102e-17	ATP citrate lyase subunit B
Soltu.DM.11G007170	2.708	4.96611e-11	NB-ARC domain-containing disease resistance protein
Soltu.DM.08G000870	-2.70741	0.000170179	NB-ARC domain-containing disease resistance protein
Soltu.DM.12G026960	2.70648	0.00172017	receptor like protein
Soltu.DM.07G022560	2.70511	9.89157e-19	glutathione S-transferase TAU
Soltu.DM.11G018230	2.70478	6.79183e-09	NIN like protein
Soltu.DM.12G009240	-2.70457	5.33211e-05	Protein of unknown function (DUF3511)
Soltu.DM.05G003000	-2.70431	0.000155954	alpha-xylosidase
Soltu.DM.02G023680	2.7043	6.6273e-05	Seven transmembrane MLO family protein
Soltu.DM.08G000980	2.70389	4.26951e-07	alpha/beta-Hydrolases superfamily protein
Soltu.DM.04G029050	-2.70344	0.000609092	Glycosyl hydrolase family protein
Soltu.DM.04G021500	2.70106	2.05513e-07	VQ motif-containing protein
Soltu.DM.06G030710	2.70074	0.0295709	LOB domain-containing protein
Soltu.DM.07G024550	-2.70015	0.0113506	COP1-interacting protein
Soltu.DM.01G051730	-2.69979	3.24569e-06	flavin-dependent monooxygenase
Soltu.DM.01G041230	-2.69976	4.71474e-06	Major facilitator superfamily protein
Soltu.DM.08G015870	2.69796	0.000101698	F-box family protein
Soltu.DM.07G013870	-2.6973	0.0348177	UDP-Glycosyltransferase superfamily protein
Soltu.DM.01G008020	-2.69694	1.94591e-06	basic helix-loop-helix (bHLH) DNA-binding superfamily protein
Soltu.DM.09G006170	2.6966	0.000199901	Peroxidase superfamily protein
Soltu.DM.04G023540	2.69378	0.000812268	WRKY DNA-binding protein
Soltu.DM.02G011610	2.69251	5.60502e-12	Single hybrid motif superfamily protein
Soltu.DM.08G030230	-2.69173	2.50078e-06	UDP-Glycosyltransferase superfamily protein
Soltu.DM.10G025240	-2.68975	3.7966e-09	conserved hypothetical protein
Soltu.DM.01G035540	-2.68918	0.000430623	Basic helix-loop-helix (bHLH) DNA-binding family protein
Soltu.DM.04G000230	-2.68902	5.58752e-09	domains rearranged methyltransferase
Soltu.DM.04G004830	-2.68842	6.868e-06	Plant protein of unknown function (DUF247)
Soltu.DM.02G025180	2.68821	3.41475e-12	Sec14p-like phosphatidylinositol transfer family protein
Soltu.DM.02G032940	2.68815	5.96857e-06	Protein of unknown function (DUF1645)
Soltu.DM.09G018670	-2.68786	2.22948e-08	photosystem I subunit E-2
Soltu.DM.08G000930	-2.68776	0.00081468	NB-ARC domain-containing disease resistance protein
Soltu.DM.12G000880	2.68731	8.30279e-14	receptor like protein
Soltu.DM.09G023380	2.68718	3.14274e-19	multidrug resistance-associated protein
Soltu.DM.12G021570	2.68653	4.48522e-19	Dihydrolipoamide succinyltransferase
Soltu.DM.04G021540	2.6864	0.000399439	tetratricopeptide repeat (TPR)-containing protein
Soltu.DM.08G026750	2.6862	6.43933e-19	non-yellowing
Soltu.DM.07G028260	-2.68484	1.32245e-13	photosystem II subunit R
Soltu.DM.07G016450	-2.68405	0.00107746	Xanthine/uracil permease family protein
Soltu.DM.12G009480	2.68324	0.00300755	cytochrome P450, family 71, subfamily B, polypeptide
Soltu.DM.12G000930	2.68323	2.66546e-08	receptor like protein
Soltu.DM.06G032340	-2.68261	0.010465	PHD finger transcription factor, putative
Soltu.DM.03G033770	2.68154	4.69101e-18	cysteine-rich RLK (RECEPTOR-like protein kinase)
Soltu.DM.05G008500	-2.67964	0.0429375	polygalacturonase
Soltu.DM.11G003370	-2.67899	7.86169e-08	dicarboxylate transport 2.1
Soltu.DM.10G027900	2.67845	0.00912987	RAD3-like DNA-binding helicase protein
Soltu.DM.04G030600	-2.67831	0.0357241	hypothetical protein
Soltu.DM.04G020520	2.67732	1.25418e-19	conserved hypothetical protein
Soltu.DM.06G003670	2.67693	3.6e-13	RAB GTPase homolog A2B
Soltu.DM.05G005290	-2.67641	3.40401e-08	PsbQ-like
Soltu.DM.02G015380	2.67594	0.000290585	conserved hypothetical protein
Soltu.DM.03G026750	2.67565	1.91327e-10	Glucose-6-phosphate/phosphate translocator-related
Soltu.DM.03G005360	-2.67478	0.00054625	Vacuolar sorting protein
Soltu.DM.07G027740	-2.6739	0.00085046	Aldolase superfamily protein
Soltu.DM.09G008360	-2.67324	8.69342e-08	Wall-associated kinase family protein
Soltu.DM.06G014110	2.67286	1.55083e-15	SAUR-like auxin-responsive protein family
Soltu.DM.12G026040	-2.67254	6.0911e-08	photosystem II subunit X
Soltu.DM.08G022910	-2.67177	0.0241771	hypothetical protein
Soltu.DM.04G006770	2.67169	2.89435e-15	phosphoenolpyruvate carboxylase kinase
Soltu.DM.11G004660	2.67071	5.77056e-05	terpene synthase
Soltu.DM.12G008550	2.67021	5.86969e-14	pyrophosphorylase
Soltu.DM.01G025470	-2.66933	0.00330852	hypothetical protein
Soltu.DM.02G007630	-2.66778	0.019961	Phototropic-responsive NPH3 family protein
Soltu.DM.09G030720	-2.66695	5.96011e-10	Nucleic acid-binding proteins superfamily
Soltu.DM.06G025370	-2.66447	2.89803e-10	OBF binding protein
Soltu.DM.11G008490	2.66435	1.15763e-08	receptor-like protein kinase
Soltu.DM.10G030260	-2.66324	2.11259e-08	dicarboxylate diiron protein, putative (Crd1)
Soltu.DM.08G027790	2.66287	2.29151e-06	conserved hypothetical protein
Soltu.DM.05G009890	-2.66229	2.10543e-05	conserved hypothetical protein
Soltu.DM.09G008210	-2.66141	0.0113275	sulphotransferase
Soltu.DM.06G021980	2.65867	5.48542e-06	glutamate receptor 2.9
Soltu.DM.02G033770	2.65407	2.58582e-07	conserved hypothetical protein
Soltu.DM.11G020750	2.65381	1.29618e-07	Protein of unknown function (DUF1635)
Soltu.DM.04G001590	-2.65347	0.00878104	hypothetical protein
Soltu.DM.06G003240	-2.65198	3.6376e-13	thiaminC
Soltu.DM.03G002140	2.65191	4.46797e-06	Aluminium induced protein with YGL and LRDR motifs
Soltu.DM.05G007640	2.65156	0.034912	UDP-glucosyl transferase 74B1
Soltu.DM.04G002720	2.64961	0.0166787	winged-helix DNA-binding transcription factor family protein
Soltu.DM.01G015430	2.6493	1.9489e-18	Pyruvate kinase family protein
Soltu.DM.01G034330	-2.6485	0.000639688	Probable membrane-associated kinase regulator
Soltu.DM.07G001280	-2.64697	0.00284611	Exostosin family protein
Soltu.DM.09G006790	-2.6468	9.02788e-06	Amidase family protein
Soltu.DM.12G022970	2.64197	0.024008	myb domain protein
Soltu.DM.11G023770	-2.64176	0.00197253	HPT phosphotransmitter
Soltu.DM.06G012630	-2.6411	0.00857648	EXORDIUM like
Soltu.DM.11G019960	-2.64025	0.00197761	multidrug resistance-associated protein
Soltu.DM.09G005390	2.63936	6.17016e-13	Heavy metal transport/detoxification superfamily protein
Soltu.DM.04G022190	-2.63897	4.10723e-08	FK506-binding protein 16-2
Soltu.DM.09G031340	2.6383	4.92528e-08	RmlC-like cupins superfamily protein
Soltu.DM.03G000110	2.6371	0.0282073	conserved hypothetical protein
Soltu.DM.09G030340	-2.63596	0.0294656	Glycine-rich protein family
Soltu.DM.01G027620	-2.63569	0.0496653	RING/U-box superfamily protein
Soltu.DM.10G027990	2.63543	2.70502e-12	Calcium-binding EF-hand family protein
Soltu.DM.03G005260	2.63484	1.89958e-17	branched-chain amino acid aminotransferase 5 / branched-chain amino acid transaminase 5 (BCAT5)
Soltu.DM.07G014850	-2.63439	5.1102e-09	Zinc-binding dehydrogenase family protein
Soltu.DM.02G004120	2.63434	1.54351e-22	alpha/beta-Hydrolases superfamily protein
Soltu.DM.10G020670	2.63337	0.0105606	GRAS family transcription factor family protein
Soltu.DM.02G012260	2.63301	0.00225593	cinnamyl alcohol dehydrogenase
Soltu.DM.10G000280	-2.63217	0.0489656	Ycf3-interacting protein 1, chloroplastic
Soltu.DM.11G004650	2.63146	2.80409e-05	terpene synthase
Soltu.DM.12G004270	-2.63145	0.00449769	BREVIS RADIX-like
Soltu.DM.04G003650	2.63075	2.77634e-05	NB-ARC domain-containing disease resistance protein
Soltu.DM.08G005050	-2.63033	1.50054e-08	photosystem I reaction center subunit PSI-N, chloroplast, putative / PSI-N, putative (PSAN)
Soltu.DM.01G025730	-2.62993	9.74121e-07	hypothetical protein
Soltu.DM.03G025580	-2.62974	0.00176314	shaggy-related kinase
Soltu.DM.09G001600	2.62918	1.26407e-06	S-locus lectin protein kinase family protein
Soltu.DM.06G026400	2.62913	1.61212e-11	alpha/beta-Hydrolases superfamily protein
Soltu.DM.12G025460	2.62911	7.39136e-13	Protein kinase family protein with leucine-rich repeat domain
Soltu.DM.05G010060	2.62844	1.15689e-09	sulfur E2
Soltu.DM.04G035600	-2.62795	0.00102221	NmrA-like negative transcriptional regulator family protein
Soltu.DM.06G018970	2.62741	6.10679e-10	cytochrome P450, family 71, subfamily B, polypeptide
Soltu.DM.09G023580	-2.62723	4.32539e-12	senescence-associated gene
Soltu.DM.02G017590	2.62665	1.46204e-10	Concanavalin A-like lectin protein kinase family protein
Soltu.DM.11G010260	2.62516	4.3948e-06	Leucine-rich repeat protein kinase family protein
Soltu.DM.04G037010	-2.62477	0.000702032	RING/U-box superfamily protein
Soltu.DM.03G014100	2.62476	3.40458e-06	hypothetical protein
Soltu.DM.07G002570	2.62339	9.95072e-09	RING/U-box superfamily protein
Soltu.DM.03G034030	-2.62325	2.00196e-06	B-box type zinc finger protein with CCT domain
Soltu.DM.03G030760	2.62312	2.92288e-07	blue-copper-binding protein
Soltu.DM.11G002570	2.62224	7.76763e-06	hypothetical protein
Soltu.DM.09G021990	-2.62131	3.79701e-09	Pollen Ole e 1 allergen and extensin family protein
Soltu.DM.02G030090	-2.62089	1.84409e-10	TRICHOME BIREFRINGENCE-LIKE
Soltu.DM.04G003550	-2.62021	4.9303e-06	zinc finger protein
Soltu.DM.11G014310	2.6201	0.0001387	cytochrome P450, family 98, subfamily A, polypeptide
Soltu.DM.02G029300	2.61972	2.52861e-05	Homeodomain-like superfamily protein
Soltu.DM.02G018130	-2.61882	8.03096e-06	conserved hypothetical protein
Soltu.DM.07G025250	-2.61848	1.4514e-06	hypothetical protein
Soltu.DM.10G000550	-2.61835	1.21163e-06	conserved hypothetical protein
Soltu.DM.10G022560	2.61762	0.0151139	UDP-Glycosyltransferase superfamily protein
Soltu.DM.01G028520	2.61634	9.74168e-17	Citrate synthase family protein
Soltu.DM.12G028900	2.61432	4.23177e-08	WRKY DNA-binding protein
Soltu.DM.11G023930	-2.61258	0.00719502	GroES-like zinc-binding dehydrogenase family protein
Soltu.DM.11G010820	2.61236	4.5834e-05	soybean gene regulated by cold-2
Soltu.DM.04G033040	2.61075	1.10199e-13	cytochrome P450, family 81, subfamily D, polypeptide
Soltu.DM.04G031990	2.61006	6.92047e-14	S-locus lectin protein kinase family protein
Soltu.DM.02G007030	-2.60903	3.48009e-06	Ribulose bisphosphate carboxylase (small chain) family protein
Soltu.DM.S002600	2.60902	2.3595e-16
Soltu.DM.01G034170	2.60775	2.44295e-10	Heavy metal transport/detoxification superfamily protein
Soltu.DM.01G025260	2.60734	0.0107675	hypothetical protein
Soltu.DM.09G016430	-2.60666	2.6689e-05	stomagen
Soltu.DM.10G022760	-2.60641	6.2418e-07	Leucine-rich repeat protein kinase family protein
Soltu.DM.03G022020	2.60468	3.13442e-12	Yippee family putative zinc-binding protein
Soltu.DM.10G004280	2.60393	6.11505e-17	F-box and associated interaction domains-containing protein
Soltu.DM.09G019550	-2.60364	0.00206205	Plant protein of unknown function (DUF828)
Soltu.DM.08G028820	2.60212	1.04646e-10	Transmembrane amino acid transporter family protein
Soltu.DM.06G021900	2.60149	7.74268e-13	glutamate receptor 2.2
Soltu.DM.03G003640	2.60127	8.70533e-08	cold shock domain protein
Soltu.DM.01G034560	-2.60118	0.0342176	GDSL-like Lipase/Acylhydrolase superfamily protein
Soltu.DM.03G004270	2.59984	0.0207925	Protein of unknown function (DUF1195)
Soltu.DM.06G021930	2.59972	9.84357e-12	glutamate receptor 2.8
Soltu.DM.10G003970	-2.59951	1.4061e-07	GOLDEN2-like
Soltu.DM.03G037200	2.59933	5.35268e-05	GRAS family transcription factor
Soltu.DM.03G037370	-2.59771	0.0273905	conserved hypothetical protein
Soltu.DM.07G015230	-2.59725	0.00477751	FASCICLIN-like arabinogalactan
Soltu.DM.06G009640	2.59723	3.88789e-15	2-oxoglutarate (2OG) and Fe(II)-dependent oxygenase superfamily protein
Soltu.DM.03G025700	-2.59619	1.88287e-07	Plant protein of unknown function (DUF868)
Soltu.DM.03G012120	2.59576	0.0107392	UDP-glucosyl transferase 85A2
Soltu.DM.04G006190	2.59544	2.96182e-14	GHMP kinase family protein
Soltu.DM.01G030410	2.59484	2.0217e-05	PRA1 (Prenylated rab acceptor) family protein
Soltu.DM.01G003160	2.59376	0.0246417	Abscisic acid-responsive (TB2/DP1, HVA22) family protein
Soltu.DM.11G013630	2.59237	9.35351e-08	12-oxophytodienoate reductase
Soltu.DM.12G005070	-2.5917	2.64434e-10	RING/U-box superfamily protein
Soltu.DM.05G014560	2.59149	8.59102e-08	Riboflavin synthase-like superfamily protein
Soltu.DM.04G021610	2.59103	1.10215e-07	NAD(P)-binding Rossmann-fold superfamily protein
Soltu.DM.07G016150	-2.59088	0.00336735	FASCICLIN-like arabinoogalactan
Soltu.DM.02G004270	-2.59049	0.0295098	hypothetical protein
Soltu.DM.06G007170	-2.58976	2.9261e-05	Epidermal patterning factor proteins domain containing protein
Soltu.DM.12G007070	2.58868	0.000169188	VQ motif-containing protein
Soltu.DM.09G002210	2.58839	2.27274e-13	poltergeist like
Soltu.DM.01G037220	-2.58783	4.5317e-09	O-acetylserine (thiol) lyase isoform C
Soltu.DM.10G000060	-2.58712	3.04353e-05	photosystem I P subunit
Soltu.DM.04G034690	2.58621	6.95426e-09	allene oxide synthase
Soltu.DM.10G002020	-2.58521	4.77352e-09	Auxin-responsive GH3 family protein
Soltu.DM.02G001170	2.58444	1.18079e-17	S-locus lectin protein kinase family protein
Soltu.DM.01G012790	2.58401	1.44444e-15	Disease resistance-responsive (dirigent-like protein) family protein
Soltu.DM.01G044180	-2.58251	6.63729e-10	beta-D-xylosidase
Soltu.DM.07G025020	2.58233	6.8838e-05	S-locus lectin protein kinase family protein
Soltu.DM.09G026360	-2.58162	7.73679e-07	2-oxoglutarate (2OG) and Fe(II)-dependent oxygenase superfamily protein
Soltu.DM.10G025790	2.58099	1.30959e-17	hypothetical protein
Soltu.DM.07G002910	2.58051	0.000658411	Protein of unknown function (DUF1278)
Soltu.DM.12G024720	2.57925	7.69761e-05	Cytochrome P450 superfamily protein
Soltu.DM.06G022810	2.57861	0.0126562	hydroxyproline-rich glycoprotein family protein
Soltu.DM.09G030360	-2.57831	1.09292e-05	hypothetical protein
Soltu.DM.07G012750	2.57804	6.0031e-07	Protein kinase superfamily protein
Soltu.DM.04G002370	2.57748	0.0150303	NB-ARC domain-containing disease resistance protein
Soltu.DM.09G024850	2.57425	7.89069e-18	Protein kinase superfamily protein
Soltu.DM.02G025540	2.57347	7.59319e-08	Ubiquitin-conjugating enzyme family protein
Soltu.DM.04G001110	-2.5733	3.21399e-08	homeobox
Soltu.DM.07G021580	2.57291	0.0218187	Curculin-like (mannose-binding) lectin family protein
Soltu.DM.06G004190	2.5729	1.95391e-08	Protein of unknown function (DUF506)
Soltu.DM.01G039230	2.57249	2.48868e-14	ralf-like
Soltu.DM.12G025270	-2.57229	0.00126964	conserved hypothetical protein
Soltu.DM.09G005320	2.57209	5.15215e-20	methionine adenosyltransferase
Soltu.DM.06G030480	2.57168	1.40178e-05	Putative lysine decarboxylase family protein
Soltu.DM.04G000180	-2.57084	6.88315e-11	cytochrome P450, family 71, subfamily B, polypeptide
Soltu.DM.07G021500	2.57035	1.53184e-10	cytochrome P450, family 72, subfamily A, polypeptide
Soltu.DM.02G006490	-2.56888	4.91289e-11	cryptochrome-interacting basic-helix-loop-helix
Soltu.DM.01G041440	2.56867	1.26766e-13	glutathione S-transferase zeta
Soltu.DM.02G030410	2.56796	3.72686e-16	Transmembrane amino acid transporter family protein
Soltu.DM.03G026970	2.56789	5.55459e-28	ATP-binding cassette A2
Soltu.DM.10G017460	-2.5666	0.00119355	Major facilitator superfamily protein
Soltu.DM.11G008970	2.56649	3.87715e-09	nodulin MtN21 /EamA-like transporter family protein
Soltu.DM.08G021340	-2.56644	4.7467e-06	Heavy metal transport/detoxification superfamily protein
Soltu.DM.09G030890	-2.56639	0.000261837	cytochrome P450, family 76, subfamily C, polypeptide
Soltu.DM.08G004500	2.5662	2.97258e-10	1-aminocyclopropane-1-carboxylic acid (acc) synthase
Soltu.DM.12G000890	2.56566	5.88447e-11	receptor like protein
Soltu.DM.07G004680	2.56449	2.93714e-05	Protein kinase superfamily protein
Soltu.DM.04G001140	-2.56222	2.00609e-06	P-loop containing nucleoside triphosphate hydrolases superfamily protein
Soltu.DM.04G034250	-2.56162	3.14921e-08	Protein of unknown function, DUF547
Soltu.DM.10G020980	2.5615	4.72405e-16	adenosine kinase
Soltu.DM.08G012130	-2.56009	0.000363625	conserved hypothetical protein
Soltu.DM.01G021820	-2.55973	2.8764e-10	P-loop containing nucleoside triphosphate hydrolases superfamily protein
Soltu.DM.01G044650	2.55817	0.0147524	white-brown complex homolog protein
Soltu.DM.02G018220	2.55798	6.25628e-16	secretory carrier
Soltu.DM.01G007610	2.55754	0.015669	SAUR-like auxin-responsive protein family
Soltu.DM.06G000970	-2.55704	5.36829e-08	Glutaredoxin family protein
Soltu.DM.08G010660	-2.5569	1.87639e-08	MLP-like protein
Soltu.DM.08G015370	-2.55664	1.05763e-05	Glyoxalase/Bleomycin resistance protein/Dioxygenase superfamily protein
Soltu.DM.02G014590	2.55591	4.32594e-09	Nodulin MtN3 family protein
Soltu.DM.09G001170	-2.55508	2.3148e-09	Protein of unknown function (DUF3527)
Soltu.DM.03G029120	-2.55373	4.53035e-17	SPIRAL1-like1
Soltu.DM.05G021890	-2.55357	0.00168306	Pollen Ole e 1 allergen and extensin family protein
Soltu.DM.04G003480	2.5531	6.24987e-09	ARM repeat superfamily protein
Soltu.DM.03G005510	-2.55119	5.49391e-14	Phototropic-responsive NPH3 family protein
Soltu.DM.05G019700	-2.55023	0.024675	Fatty acid/sphingolipid desaturase
Soltu.DM.06G002120	-2.54813	0.00542823	Flavin-binding monooxygenase family protein
Soltu.DM.06G030750	2.54758	8.37359e-06	Dof-type zinc finger DNA-binding family protein
Soltu.DM.06G016900	2.54722	0.0134819	cytochrome P450, family 71, subfamily B, polypeptide
Soltu.DM.04G037700	2.54684	1.52714e-11	Protein kinase superfamily protein
Soltu.DM.12G006890	2.54644	9.09268e-15	general regulatory factor
Soltu.DM.07G009430	2.54638	1.26251e-07	conserved hypothetical protein
Soltu.DM.01G021740	-2.5462	1.6971e-09	Transducin/WD40 repeat-like superfamily protein
Soltu.DM.07G020780	-2.54519	4.03812e-07	ATP synthase protein I -related
Soltu.DM.05G010020	-2.54486	0.0417535	GDSL-like Lipase/Acylhydrolase superfamily protein
Soltu.DM.10G000240	-2.54395	6.9105e-05	DNA glycosylase superfamily protein
Soltu.DM.07G025810	2.54311	3.91821e-22	glucose 6-phosphate/phosphate translocator
Soltu.DM.01G044250	-2.54262	1.51783e-05	Protein phosphatase 2C family protein
Soltu.DM.05G019270	2.54169	3.79778e-05	cytochrome p450 78a9
Soltu.DM.03G000170	2.54167	8.03022e-21	receptor-like protein kinase
Soltu.DM.01G050210	-2.54098	3.92124e-06	fructose-bisphosphate aldolase
Soltu.DM.11G004240	-2.54046	1.59572e-08	Photosystem II reaction center PsbP family protein
Soltu.DM.06G027360	2.54018	3.98443e-11	GroES-like zinc-binding dehydrogenase family protein
Soltu.DM.03G025600	2.53963	3.66019e-05	cytochrome P450, family 71, subfamily A, polypeptide
Soltu.DM.10G006810	2.53953	6.28189e-11	NAD(P)-binding Rossmann-fold superfamily protein
Soltu.DM.02G023790	2.53917	5.96456e-09	cold shock domain protein
Soltu.DM.09G023340	2.53887	1.26752e-13	thiamin pyrophosphokinase
Soltu.DM.09G029230	-2.53882	2.06623e-05	sucrose phosphate synthase 3F
Soltu.DM.09G025530	-2.53874	0.000345857	3-ketoacyl-CoA synthase
Soltu.DM.03G032550	-2.53788	8.88458e-07	basic helix-loop-helix (bHLH) DNA-binding superfamily protein
Soltu.DM.10G005580	-2.53648	3.83101e-07	thylakoid rhodanese-like
Soltu.DM.09G017120	2.53463	1.02557e-23	Oxidoreductase, zinc-binding dehydrogenase family protein
Soltu.DM.03G025590	2.53333	5.19734e-09	cytochrome P450, family 71, subfamily A, polypeptide
Soltu.DM.02G012570	2.53217	1.87972e-19	NAD(P)-binding Rossmann-fold superfamily protein
Soltu.DM.05G001660	2.53195	0.000356596	hypothetical protein
Soltu.DM.06G010630	-2.53139	5.46321e-06	Transcription factor bHLH61
Soltu.DM.06G023070	2.53115	0.0322449	conserved hypothetical protein
Soltu.DM.09G030460	-2.52956	2.51258e-05	Glycine rich protein family domain containing protein
Soltu.DM.10G003340	-2.52938	1.25839e-07	photosystem I light harvesting complex gene
Soltu.DM.04G026560	-2.52836	0.0331818	cytochrome P450, family 722, subfamily A, polypeptide
Soltu.DM.03G002740	2.52793	4.20261e-07	hypothetical protein
Soltu.DM.09G022040	-2.52621	2.03404e-08	Pollen Ole e 1 allergen and extensin family protein
Soltu.DM.08G027980	2.52564	4.46651e-17	hydroxyproline-rich glycoprotein family protein
Soltu.DM.11G024380	-2.52514	1.77293e-07	Amidase family protein
Soltu.DM.03G033570	-2.52511	4.68905e-09	FKBP-like peptidyl-prolyl cis-trans isomerase family protein
Soltu.DM.12G000780	2.52466	0.0132733	Leucine-rich repeat receptor-like protein kinase family protein
Soltu.DM.01G048710	-2.524	7.13508e-10	cytochrome b6f complex subunit (petM), putative
Soltu.DM.06G000430	-2.52396	0.0424967	Plant invertase/pectin methylesterase inhibitor superfamily
Soltu.DM.08G026580	2.52338	8.71232e-07	Subtilisin-like serine endopeptidase family protein
Soltu.DM.10G016870	2.52265	1.44276e-11	carboxyesterase
Soltu.DM.01G023980	-2.52186	3.88441e-09	conserved hypothetical protein
Soltu.DM.12G009410	2.52103	8.86038e-13	NAD(P)-binding Rossmann-fold superfamily protein
Soltu.DM.08G015510	-2.52045	5.17089e-06	Protein of unknown function, DUF642
Soltu.DM.04G026620	-2.52037	4.2548e-09	Vacuolar iron transporter (VIT) family protein
Soltu.DM.06G032870	2.51802	5.48434e-06	Kinase interacting (KIP1-like) family protein
Soltu.DM.05G023360	2.51766	0.0395017	WRKY DNA-binding protein
Soltu.DM.09G004270	2.51453	1.86407e-11	Enolase
Soltu.DM.02G019320	-2.51432	2.55545e-05	conserved hypothetical protein
Soltu.DM.08G026200	-2.51385	3.7523e-08	DUF2499 domain containing protein
Soltu.DM.03G002060	-2.51216	1.98261e-05	Protein of unknown function (DUF506)
Soltu.DM.12G024280	2.5114	3.39545e-06	Terpenoid cyclases family protein
Soltu.DM.04G025940	2.51054	0.0242502	hypothetical protein
Soltu.DM.03G016840	-2.51028	1.2624e-08	Dihydrodipicolinate reductase, bacterial/plant
Soltu.DM.09G025480	-2.51016	0.00150859	Mannose-binding lectin superfamily protein
Soltu.DM.01G039730	2.51003	1.77251e-09	phloem protein 2-B15
Soltu.DM.06G003900	-2.50991	2.68261e-08	plastid transcriptionally active
Soltu.DM.09G020360	-2.5096	4.02659e-05	indeterminate(ID)-domain
Soltu.DM.10G014870	2.50925	0.00130531	hypothetical protein
Soltu.DM.03G031780	-2.50745	0.00247689	early nodulin-like protein
Soltu.DM.01G035360	-2.50659	0.0229115	RAB GTPase homolog A3
Soltu.DM.09G006220	-2.50629	0.000220562	conserved hypothetical protein
Soltu.DM.09G000820	2.50557	5.54396e-05	receptor lectin kinase
Soltu.DM.10G019910	2.50499	0.000629599	2-oxoglutarate (2OG) and Fe(II)-dependent oxygenase superfamily protein
Soltu.DM.06G013540	2.50484	2.13897e-09	phosphatase-related
Soltu.DM.06G027810	2.50469	8.55454e-06	Cysteine/Histidine-rich C1 domain family protein
Soltu.DM.07G014900	2.50462	3.12122e-07	Eukaryotic aspartyl protease family protein
Soltu.DM.06G034440	-2.50451	4.55475e-08	S-adenosyl-L-methionine-dependent methyltransferases superfamily protein
Soltu.DM.07G022060	-2.50404	1.35215e-05	Carbohydrate-binding X8 domain superfamily protein
Soltu.DM.02G031610	-2.50311	2.05758e-05	expansin A10
Soltu.DM.11G025840	2.5024	1.24485e-16	catalytic LigB subunit of aromatic ring-opening dioxygenase family
Soltu.DM.02G014660	-2.50236	1.38357e-11	subtilase family protein
Soltu.DM.11G016870	-2.50234	2.37893e-13	Plastid-lipid associated protein PAP / fibrillin family protein
Soltu.DM.01G051510	-2.502	1.59576e-10	rho guanyl-nucleotide exchange factor
Soltu.DM.03G012270	-2.502	1.23495e-08	UDP-Glycosyltransferase superfamily protein
Soltu.DM.12G001210	2.50161	1.11773e-22	Protein of unknown function (DUF604)
Soltu.DM.06G010960	-2.5014	4.6586e-06	potassium transporter
Soltu.DM.08G003710	2.50132	0.00474243	Tetratricopeptide repeat (TPR)-like superfamily protein
Soltu.DM.04G035520	-2.50107	0.0178294	homeobox protein
Soltu.DM.03G003830	-2.5007	0.00981421	GATA transcription factor
Soltu.DM.07G017900	-2.50051	0.000309159	isocitrate lyase
Soltu.DM.09G024090	2.50009	2.04004e-07	Probable membrane-associated kinase regulator
Soltu.DM.03G021890	2.49989	1.55609e-16	cytochrome B5 isoform E
Soltu.DM.09G000430	2.49936	7.34189e-05	Protein kinase superfamily protein
Soltu.DM.07G025580	2.49862	1.3247e-06	hypothetical protein
Soltu.DM.12G011930	2.49796	2.27581e-10	Protein kinase superfamily protein
Soltu.DM.02G008170	2.49764	6.31422e-07	Eukaryotic aspartyl protease family protein
Soltu.DM.02G032050	-2.49728	0.0451467	Auxin efflux carrier family protein
Soltu.DM.07G026950	2.49672	8.72835e-13	Protein kinase superfamily protein
Soltu.DM.S002490	2.49631	6.68475e-07
Soltu.DM.07G014730	-2.49433	0.0475571	Protein JASON
Soltu.DM.09G008470	2.49425	0.0107893	ubiquitin protein ligase
Soltu.DM.01G042590	2.49168	5.25628e-12	alpha/beta-Hydrolases superfamily protein
Soltu.DM.02G030140	-2.49149	1.2155e-10	Protein of unknown function (DUF1262)
Soltu.DM.09G007770	-2.49061	1.92175e-06	MLP-like protein
Soltu.DM.03G019030	-2.48804	1.37319e-06	Homeodomain-like superfamily protein
Soltu.DM.01G026640	2.48771	0.0249296	AGAMOUS-like
Soltu.DM.07G002560	-2.48431	9.99228e-07	hypothetical protein
Soltu.DM.09G015170	2.48393	0.0171297	Tetratricopeptide repeat (TPR)-like superfamily protein
Soltu.DM.03G036920	2.4837	5.74341e-15	fatty acid biosynthesis
Soltu.DM.11G023200	2.48239	9.3502e-12	P-loop containing nucleoside triphosphate hydrolases superfamily protein
Soltu.DM.02G016570	2.48231	0.0109673	Peroxidase superfamily protein
Soltu.DM.01G051700	2.48187	4.80095e-13	glycerol-3-phosphate acyltransferase
Soltu.DM.02G032930	-2.48175	1.71353e-10	carbonic anhydrase
Soltu.DM.08G012010	-2.48168	0.000868122	Leucine-rich receptor-like protein kinase family protein
Soltu.DM.01G024680	2.48158	3.02001e-10	DNAJ heat shock family protein
Soltu.DM.05G006770	2.48117	0.000518184	Leucine-rich repeat transmembrane protein kinase
Soltu.DM.04G011090	-2.48077	3.98237e-08	UDP-glycosyltransferase 73B4
Soltu.DM.05G023320	-2.48074	0.0151622	gibberellin 2-oxidase
Soltu.DM.04G034640	-2.47983	2.29482e-05	cytochrome P450, family 82, subfamily C, polypeptide
Soltu.DM.07G020310	2.47888	0.000211075	Thioredoxin superfamily protein
Soltu.DM.04G034100	2.47723	0.0105634	phospholipase A 2A
Soltu.DM.01G046220	-2.47663	2.60693e-09	ethylene-dependent gravitropism-deficient and yellow-green-like
Soltu.DM.01G039160	2.47646	0.000993342	hypothetical protein
Soltu.DM.08G002860	-2.47524	3.06568e-05	Bifunctional inhibitor/lipid-transfer protein/seed storage 2S albumin superfamily protein
Soltu.DM.07G018520	2.47453	1.89511e-09	Calcium-binding EF-hand family protein
Soltu.DM.04G005150	2.47449	0.0245631	GRAM domain-containing protein / ABA-responsive protein-related
Soltu.DM.07G019840	2.4737	7.48837e-09	conserved hypothetical protein
Soltu.DM.02G025000	2.47355	9.44894e-11	tubby like protein
Soltu.DM.10G024010	2.47301	0.0104451	BCL-2-associated athanogene
Soltu.DM.07G009080	-2.47248	0.0128073	hypothetical protein
Soltu.DM.06G029940	2.47193	0.000482942	Plant protein of unknown function (DUF868)
Soltu.DM.10G025920	2.47157	2.08881e-08	exostosin family protein
Soltu.DM.10G030040	-2.47101	0.0190189	cytochrome P450, family 98, subfamily A, polypeptide
Soltu.DM.09G025140	2.47082	0.0115964	aspartic proteinase A1
Soltu.DM.11G001980	-2.47053	0.000434635	Disease resistance protein (TIR-NBS-LRR class)
Soltu.DM.06G017270	-2.47049	1.17235e-07	DUF4336 domain containing protein
Soltu.DM.05G025340	2.47044	0.00858276	Disease resistance-responsive (dirigent-like protein) family protein
Soltu.DM.04G034680	-2.47009	0.0198375	hypothetical protein
Soltu.DM.03G035660	2.46936	4.36997e-06	conserved hypothetical protein
Soltu.DM.09G005530	2.4691	1.66058e-11	ATPase, AAA-type, CDC48 protein
Soltu.DM.01G039370	2.46744	0.0450349	heat shock protein 70 (Hsp 70) family protein
Soltu.DM.11G003810	2.46719	2.43834e-07	Six-hairpin glycosidases superfamily protein
Soltu.DM.02G020200	-2.4668	2.55562e-06	conserved hypothetical protein
Soltu.DM.06G026640	-2.46633	3.72435e-12	HCO3- transporter family
Soltu.DM.12G021020	2.46627	1.70847e-11	farnesyl diphosphate synthase
Soltu.DM.12G010420	-2.46485	7.21879e-06	photosystem I subunit H2
Soltu.DM.12G002390	2.46221	3.18496e-06	NB-ARC domain-containing disease resistance protein
Soltu.DM.02G006160	-2.46094	1.65667e-06	fructose-bisphosphate aldolase
Soltu.DM.11G002040	2.4607	0.00458474	elicitor-activated gene 3-2
Soltu.DM.08G021530	2.46047	5.14376e-15	Family of unknown function (DUF716) domain containing protein
Soltu.DM.03G035080	2.46017	8.05836e-11	Pyridoxal phosphate (PLP)-dependent transferases superfamily protein
Soltu.DM.10G028170	2.45819	1.1511e-12	Transmembrane proteins 14C
Soltu.DM.07G021700	-2.45819	6.24366e-12	alpha-crystallin domain 32.1
Soltu.DM.07G024900	-2.45757	6.17987e-13	myosin
Soltu.DM.02G020650	-2.45751	1.03308e-18	conserved hypothetical protein
Soltu.DM.04G038220	2.45744	2.10007e-07	DUF4228 domain containing protein
Soltu.DM.02G031340	-2.45604	0.00474896	hypothetical protein
Soltu.DM.07G002380	-2.45578	0.000755426	wall-associated kinase
Soltu.DM.03G015540	2.45559	0.00513004	Plant invertase/pectin methylesterase inhibitor superfamily protein
Soltu.DM.04G023890	2.45556	2.13909e-09	violaxanthin de-epoxidase-related
Soltu.DM.02G028310	2.4545	8.96538e-08	WRKY DNA-binding protein
Soltu.DM.02G021860	-2.45406	4.2053e-08	PPPDE putative thiol peptidase family protein
Soltu.DM.02G003130	-2.45348	2.94464e-07	Homeobox-leucine zipper family protein / lipid-binding START domain-containing protein
Soltu.DM.01G008110	-2.45326	1.52209e-07	gag-polypeptide of LTR copia-type domain containing protein
Soltu.DM.10G019400	2.4519	9.29881e-15	ammonium transporter
Soltu.DM.12G002610	-2.45007	3.32018e-05	ralf-like
Soltu.DM.03G032300	2.44961	3.18396e-12	calnexin
Soltu.DM.01G008480	-2.44938	2.72371e-15	PAS/LOV protein B
Soltu.DM.09G031010	2.44919	1.17171e-15	MAC/Perforin domain-containing protein
Soltu.DM.07G025560	2.44884	0.00590439	hypothetical protein
Soltu.DM.04G031900	-2.4488	0.0355811	glycosyl hydrolase family 10 protein / carbohydrate-binding domain-containing protein
Soltu.DM.01G047740	-2.44875	7.53415e-08	cytochrome P450, family 707, subfamily A, polypeptide
Soltu.DM.01G035390	-2.44838	0.000227546	oxidoreductases, acting on NADH or NADPH
Soltu.DM.05G008990	-2.44801	0.00413755	Plant protein 1589 of unknown function (A_thal_3526) domain containing protein
Soltu.DM.09G003930	-2.44758	0.0257049	DNA repair and meiosis protein (Mre11)
Soltu.DM.01G002660	-2.44731	6.65262e-08	chloroplast RNA-binding protein
Soltu.DM.01G008280	-2.44689	0.00375495	plasmodesmata callose-binding protein
Soltu.DM.06G005440	-2.44679	0.000450035	Major facilitator superfamily protein
Soltu.DM.02G016770	-2.44633	0.0032444	alpha/beta-Hydrolases superfamily protein
Soltu.DM.11G000690	2.44562	4.65454e-07	acyl-CoA sterol acyl transferase
Soltu.DM.10G003400	-2.44456	0.0063607	Plant basic secretory protein (BSP) family protein
Soltu.DM.02G028040	-2.44224	0.00631055	hypothetical protein
Soltu.DM.03G029160	-2.44204	0.00515393	plastid transcription factor
Soltu.DM.11G002770	2.44146	3.19563e-14	Deoxyxylulose-5-phosphate synthase
Soltu.DM.06G002620	2.43904	0.000398909	AP2/B3-like transcriptional factor family protein
Soltu.DM.04G037440	2.43798	0.000869506	disease resistance family protein / LRR family protein
Soltu.DM.03G023480	2.43676	2.63593e-06	Pectin lyase-like superfamily protein
Soltu.DM.09G007480	2.43629	0.00253596	DNAse I-like superfamily protein
Soltu.DM.01G041490	2.43535	0.00183084	conserved hypothetical protein
Soltu.DM.03G033140	-2.43513	0.0442328	WUSCHEL related homeobox
Soltu.DM.01G034680	2.43256	3.86847e-23	adenine nucleotide transporter
Soltu.DM.01G035590	2.43209	9.10679e-06	NADPH:quinone oxidoreductase
Soltu.DM.10G020020	2.43144	8.10497e-08	Arabidopsis Inositol phosphorylceramide synthase
Soltu.DM.06G023470	-2.43116	0.000597781	2-oxoglutarate (2OG) and Fe(II)-dependent oxygenase superfamily protein
Soltu.DM.02G011780	2.43116	6.94534e-07	Leucine-rich repeat protein kinase family protein
Soltu.DM.06G024560	-2.42927	8.32671e-06	respiratory burst oxidase homologue D
Soltu.DM.05G006150	2.42791	1.26726e-11	Galactose oxidase/kelch repeat superfamily protein
Soltu.DM.12G026930	2.42772	0.0054683	receptor like protein
Soltu.DM.09G022100	2.42741	2.69279e-08	Leucine-rich repeat receptor-like protein kinase family protein
Soltu.DM.09G019080	2.42585	0.000563429	receptor like protein
Soltu.DM.03G002350	2.42582	5.88744e-16	sphingosine kinase
Soltu.DM.02G018950	-2.42441	7.71128e-05	B-box type zinc finger family protein
Soltu.DM.01G039930	2.42401	2.61086e-08	SCARECROW-like
Soltu.DM.05G025060	-2.42314	8.90459e-07	Putative membrane lipoprotein
Soltu.DM.06G021730	2.42293	4.1416e-10	Reticulon family protein
Soltu.DM.10G005360	2.42284	0.00035574	Dof-type zinc finger DNA-binding family protein
Soltu.DM.12G024400	-2.42265	1.71336e-06	Ran BP2/NZF zinc finger-like superfamily protein
Soltu.DM.04G025200	2.41983	1.16843e-19	Target of Myb protein
Soltu.DM.01G023770	-2.41905	4.96178e-08	glutamine synthetase
Soltu.DM.01G036560	2.41883	0.00411051	NAD(P)-linked oxidoreductase superfamily protein
Soltu.DM.08G005670	2.41869	1.23095e-07	C2 domain-containing protein / GRAM domain-containing protein
Soltu.DM.08G028140	-2.41826	1.40839e-07	Phosphoglycerate mutase family protein
Soltu.DM.08G026450	2.41773	0.00209474	Subtilase family protein
Soltu.DM.04G018090	2.41737	1.57395e-13	MAC/Perforin domain-containing protein
Soltu.DM.03G031470	-2.41668	5.43446e-05	conserved hypothetical protein
Soltu.DM.04G005250	-2.41587	2.18249e-07	glyceraldehyde 3-phosphate dehydrogenase A subunit
Soltu.DM.04G025850	-2.41401	0.00519876	serine carboxypeptidase-like
Soltu.DM.03G001930	2.41316	0.0191148	ethylene responsive element binding factor
Soltu.DM.11G015310	2.41244	1.28322e-13	conserved hypothetical protein
Soltu.DM.02G007880	2.41215	0.00263501	Retroviral aspartyl protease domain containing protein
Soltu.DM.03G006400	-2.4119	1.11846e-06	ammonium transporter 1;1
Soltu.DM.01G001260	-2.41102	0.000153923	receptor like protein
Soltu.DM.07G001480	2.4104	9.65675e-08	calcium exchanger
Soltu.DM.04G001910	2.40944	8.98919e-12	conserved hypothetical protein
Soltu.DM.01G051210	-2.40931	0.000175407	plasma membrane intrinsic protein
Soltu.DM.06G002240	-2.40915	0.000444476	Gibberellin-regulated family protein
Soltu.DM.06G024970	-2.40898	7.64367e-10	conserved hypothetical protein
Soltu.DM.07G017680	2.40849	5.82212e-08	hydroxysteroid dehydrogenase
Soltu.DM.03G013830	2.40824	7.69136e-18	metacaspase
Soltu.DM.04G021260	2.40807	1.13182e-06	conserved hypothetical protein
Soltu.DM.04G006830	2.40732	3.19642e-13	threonine aldolase
Soltu.DM.01G049430	2.40729	9.24193e-14	Leucine-rich repeat protein kinase family protein
Soltu.DM.10G020700	2.40604	0.00352429	GRAS family transcription factor family protein
Soltu.DM.04G001710	2.40576	0.00199631	Putative late blight resistance protein homolog R1A-3
Soltu.DM.09G022850	2.40522	4.18021e-10	receptor like protein
Soltu.DM.09G018940	2.40383	3.41765e-19	Haem oxygenase-like, multi-helical
Soltu.DM.01G041980	-2.40301	2.03594e-08	homeobox protein
Soltu.DM.12G004740	2.40269	1.05729e-10	Disease resistance protein (CC-NBS-LRR class) family
Soltu.DM.03G037290	2.4025	2.46262e-14	related to AP2
Soltu.DM.08G008230	2.40134	1.66591e-13	Plant protein of unknown function (DUF868)
Soltu.DM.04G003930	-2.40098	0.0245091	UDP-Glycosyltransferase superfamily protein
Soltu.DM.07G006480	2.40014	1.9868e-11	lysine-ketoglutarate reductase/saccharopine dehydrogenase bifunctional enzyme
Soltu.DM.03G014690	-2.39981	3.78852e-07	Major facilitator superfamily protein
Soltu.DM.05G015670	-2.39975	2.14949e-09	photosystem II subunit X
Soltu.DM.07G001000	-2.39952	0.000101956	conserved hypothetical protein
Soltu.DM.03G035700	2.39941	0.0340149	downstream target of AGL15-4
Soltu.DM.03G027380	-2.39865	1.81888e-13	NAD(P)-binding Rossmann-fold superfamily protein
Soltu.DM.09G009540	-2.39818	9.02754e-06	Nuclear transport factor 2 (NTF2) family protein
Soltu.DM.05G003590	2.39764	4.45124e-10	Protein kinase superfamily protein
Soltu.DM.02G026980	2.39744	1.37375e-07	hydroxyproline-rich glycoprotein family protein
Soltu.DM.10G029950	-2.39744	0.00302796	rotamase FKBP
Soltu.DM.01G001250	-2.39704	0.000415396	receptor like protein
Soltu.DM.05G027140	2.39649	2.76394e-14	diacylglycerol kinase
Soltu.DM.02G031550	2.39645	3.65105e-14	NAC domain containing protein
Soltu.DM.06G022090	2.39589	9.7549e-05	hypothetical protein
Soltu.DM.12G002640	-2.39587	4.10486e-11	UDP-D-glucuronate 4-epimerase
Soltu.DM.03G029090	-2.39585	9.50567e-07	cytochrome P450, family 78, subfamily A, polypeptide
Soltu.DM.02G020840	-2.39451	3.95062e-07	PHYTOENE SYNTHASE
Soltu.DM.08G015930	-2.39382	2.29475e-06	Glycolipid transfer protein (GLTP) family protein
Soltu.DM.06G018880	2.39342	5.40351e-06	GHMP kinase family protein
Soltu.DM.01G013880	-2.3933	0.0499055	hypothetical protein
Soltu.DM.01G039640	2.39303	5.89553e-06	alpha/beta-Hydrolases superfamily protein
Soltu.DM.01G027100	2.39205	7.86658e-15	conserved hypothetical protein
Soltu.DM.10G012930	-2.38981	0.000655399	Phototropic-responsive NPH3 family protein
Soltu.DM.11G026010	2.38938	6.6697e-14	Protein kinase superfamily protein
Soltu.DM.11G002200	-2.38682	0.0007732	nudix hydrolase homolog
Soltu.DM.10G018810	-2.38547	0.0054951	lipid transfer protein
Soltu.DM.11G021950	-2.38497	3.3026e-07	Protein of unknown function (DUF3049)
Soltu.DM.01G029500	2.38476	1.91254e-10	conserved hypothetical protein
Soltu.DM.07G002200	-2.38451	2.8603e-06	conserved hypothetical protein
Soltu.DM.03G027220	-2.38336	4.2628e-08	NAD(P)-binding Rossmann-fold superfamily protein
Soltu.DM.12G028690	2.38164	0.0196046	Nucleotide/sugar transporter family protein
Soltu.DM.02G026410	2.38084	2.56933e-07	Thiamine pyrophosphate dependent pyruvate decarboxylase family protein
Soltu.DM.06G031130	-2.37976	3.25722e-06	myb domain protein
Soltu.DM.07G022450	2.37971	1.26636e-05	glutathione S-transferase TAU
Soltu.DM.08G004770	2.37916	0.000694813	Calcium-binding EF-hand family protein
Soltu.DM.04G020820	2.37895	5.40864e-15	Eukaryotic aspartyl protease family protein
Soltu.DM.03G002530	2.37786	0.00922504	receptor kinase
Soltu.DM.01G043540	-2.3773	0.00955923	vacuolar H+pumping ATPase 16 kDa proteolipid subunit
Soltu.DM.06G031940	2.37721	0.000113119	Peroxidase superfamily protein
Soltu.DM.04G037290	-2.37693	0.00278313	SKU5 similar
Soltu.DM.01G034820	2.37689	0.000298808	alpha/beta-Hydrolases superfamily protein
Soltu.DM.01G050280	2.37635	4.74549e-12	arginine decarboxylase
Soltu.DM.03G019120	-2.37544	0.0357878	sucrose synthase
Soltu.DM.07G022790	-2.3752	0.000248922	ankyrin repeat family protein
Soltu.DM.03G016240	-2.3751	9.91736e-06	cytochrome P450, family 704, subfamily A, polypeptide
Soltu.DM.03G029910	-2.3742	0.0265695	Polynucleotidyl transferase, ribonuclease H-like superfamily protein
Soltu.DM.05G019050	2.37394	2.08856e-06	phosphomannomutase
Soltu.DM.06G013570	2.37354	0.00304099	Protein kinase superfamily protein
Soltu.DM.02G023270	-2.3732	5.8052e-13	Wound-responsive family protein
Soltu.DM.03G032080	2.37075	2.06846e-05	RING/U-box superfamily protein
Soltu.DM.12G018430	-2.37069	0.0220329	hypothetical protein
Soltu.DM.04G003410	-2.36999	1.8594e-11	microtubule-associated proteins 70-1
Soltu.DM.09G027900	2.36932	0.00232553	myosin XI A
Soltu.DM.02G008360	-2.36859	0.00461276	cytochrome P450, family 76, subfamily C, polypeptide
Soltu.DM.07G003350	-2.36819	3.03968e-07	hypothetical protein
Soltu.DM.12G026650	2.36767	4.30108e-12	receptor like protein
Soltu.DM.03G033660	2.36679	2.79328e-09	Protein kinase superfamily protein
Soltu.DM.02G010530	2.36653	1.35588e-12	aldose 1-epimerase family protein
Soltu.DM.04G007430	2.36573	8.06872e-06	heat shock cognate protein 70-1
Soltu.DM.05G025360	2.36565	2.08532e-16	ALA-interacting subunit
Soltu.DM.02G011220	-2.36502	2.06846e-05	RNA-binding (RRM/RBD/RNP motifs) family protein
Soltu.DM.12G026640	2.36489	0.00344002	Leucine-rich receptor-like protein kinase family protein
Soltu.DM.08G013800	-2.36389	0.00607554	gamma vacuolar processing enzyme
Soltu.DM.02G008740	-2.36312	1.05848e-09	photosystem II subunit O-2
Soltu.DM.08G003440	2.36174	5.7317e-18	NB-ARC domain-containing disease resistance protein
Soltu.DM.06G010590	2.36155	2.79436e-09	Protein of unknown function (DUF567)
Soltu.DM.06G017440	-2.36025	1.36793e-05	Chlorophyll A-B binding family protein
Soltu.DM.03G017680	-2.35984	0.000532701	Acyl-CoA N-acyltransferases (NAT) superfamily protein
Soltu.DM.08G004010	2.3598	1.3072e-12	PLATZ transcription factor family protein
Soltu.DM.04G003360	2.35966	3.28766e-12	2-oxoglutarate (2OG) and Fe(II)-dependent oxygenase superfamily protein
Soltu.DM.07G026430	-2.35925	0.00226781	hypothetical protein
Soltu.DM.06G032090	-2.35916	0.000412534	josephin protein-related
Soltu.DM.02G014550	2.35915	9.98741e-13	2-oxoglutarate (2OG) and Fe(II)-dependent oxygenase superfamily protein
Soltu.DM.08G024790	2.35784	4.78499e-06	Matrixin family protein
Soltu.DM.12G011940	2.35756	0.00518547	Protein kinase superfamily protein
Soltu.DM.02G020570	-2.35641	4.32793e-14	Chaperonin-like RbcX protein
Soltu.DM.03G008230	-2.35626	1.70469e-06	3-dehydroquinate synthase II domain containing protein
Soltu.DM.08G002700	2.35624	1.97257e-17	basic leucine zipper
Soltu.DM.04G001280	-2.35596	0.0325098	conserved hypothetical protein
Soltu.DM.04G035640	2.35582	0.00819745	NmrA-like negative transcriptional regulator family protein
Soltu.DM.05G019730	2.35528	0.000264151	chitinase A
Soltu.DM.07G015700	-2.35459	0.000112996	hypothetical protein
Soltu.DM.11G009770	-2.35457	3.32208e-07	Gibberellin-regulated family protein
Soltu.DM.10G025090	2.35396	0.00469989	Protein of unknown function, DUF584
Soltu.DM.01G036580	2.35266	0.0342585	NAD(P)-linked oxidoreductase superfamily protein
Soltu.DM.06G026140	-2.35172	1.50923e-05	isochorismate synthase
Soltu.DM.12G005570	2.35151	4.63414e-14	mitogen-activated protein kinase kinase kinase
Soltu.DM.09G029590	-2.3513	5.0634e-08	UDP-D-glucuronate 4-epimerase
Soltu.DM.01G048720	2.35119	0.00742181	Arabinanase/levansucrase/invertase
Soltu.DM.01G006340	-2.35105	3.82518e-05	Protein of unknown function (DUF3049)
Soltu.DM.09G030550	-2.35028	0.000718094	Glycine-rich protein family
Soltu.DM.02G033940	2.34998	5.19734e-09	lysine histidine transporter
Soltu.DM.08G002940	-2.34966	0.00295487	HXXXD-type acyl-transferase family protein
Soltu.DM.08G014760	-2.34939	0.00182293	Protein of unknown function (DUF1677)
Soltu.DM.02G027780	-2.34902	2.56209e-05	Acyl-CoA N-acyltransferases (NAT) superfamily protein
Soltu.DM.10G029990	2.34895	6.2705e-14	cytochrome P450, family 98, subfamily A, polypeptide
Soltu.DM.11G011790	-2.34889	3.94278e-05	Plant invertase/pectin methylesterase inhibitor superfamily protein
Soltu.DM.11G012510	-2.34873	2.79362e-07	conserved hypothetical protein
Soltu.DM.07G025310	2.34752	1.05606e-07	Protein kinase superfamily protein
Soltu.DM.01G024480	-2.3455	4.40201e-06	NPK1-related protein kinase
Soltu.DM.02G019700	2.34487	6.42064e-06	cysteine-rich RLK (RECEPTOR-like protein kinase)
Soltu.DM.06G032370	2.34479	1.74278e-09	Protein phosphatase 2C family protein
Soltu.DM.06G019040	-2.34476	0.013828	hypothetical protein
Soltu.DM.06G011950	-2.3446	0.000433464	WRKY DNA-binding protein
Soltu.DM.02G021880	-2.34254	8.39034e-07	PPPDE putative thiol peptidase family protein
Soltu.DM.02G025190	2.342	1.23381e-15	conserved hypothetical protein
Soltu.DM.12G024430	-2.34156	6.45069e-07	Dynein light chain type 1 family protein
Soltu.DM.09G000420	2.34121	0.0495764	polygalacturonase inhibiting protein
Soltu.DM.06G013310	2.3401	0.00379092	mitogen-activated protein kinase kinase kinase
Soltu.DM.05G013560	2.33994	4.48085e-15	PDI-like 1-2
Soltu.DM.08G005510	-2.33821	0.0159815	GRAS family transcription factor
Soltu.DM.03G003040	2.33816	0.0240783	P-loop containing nucleoside triphosphate hydrolases superfamily protein
Soltu.DM.04G006180	2.33782	4.8391e-07	Leucine-rich receptor-like protein kinase family protein
Soltu.DM.07G005320	2.3378	3.82298e-18	S-locus lectin protein kinase family protein
Soltu.DM.08G000920	-2.33731	3.04229e-07	nudix hydrolase homolog
Soltu.DM.08G026100	2.33666	0.000878603	conserved hypothetical protein
Soltu.DM.02G020180	-2.33662	0.0124894	Protein of unknown function, DUF584
Soltu.DM.04G029290	2.33633	2.106e-15	Major facilitator superfamily protein
Soltu.DM.01G042280	2.33603	5.74341e-15	Protein kinase superfamily protein
Soltu.DM.04G000770	-2.33537	1.02463e-06	conserved hypothetical protein
Soltu.DM.08G022980	-2.33529	0.000276192	nitrate transporter 1.5
Soltu.DM.07G000080	2.33414	3.12538e-06	H()-ATPase
Soltu.DM.04G008350	2.33394	2.29028e-08	Leucine-rich receptor-like protein kinase family protein
Soltu.DM.11G003270	2.33311	7.22277e-12	MATE efflux family protein
Soltu.DM.04G024910	-2.33282	5.19734e-09	metallothionein 2B
Soltu.DM.01G024440	-2.33229	1.65166e-07	ADP glucose pyrophosphorylase large subunit
Soltu.DM.01G025230	-2.33159	0.0124967	galactinol synthase
Soltu.DM.09G000900	2.33108	3.87409e-09	plant uncoupling mitochondrial protein
Soltu.DM.04G001410	-2.3303	0.00338826	MLP-like protein
Soltu.DM.11G008270	2.32878	0.0258315	ARABIDOPSIS TRITHORAX-RELATED PROTEIN
Soltu.DM.06G031610	2.32827	1.47068e-09	Haloacid dehalogenase-like hydrolase (HAD) superfamily protein
Soltu.DM.03G000530	2.32796	2.6618e-13	cellulose synthase like G1
Soltu.DM.03G016660	-2.32764	1.82694e-07	conserved hypothetical protein
Soltu.DM.02G029730	-2.32726	1.75853e-09	homolog of Synechocystis YCF37
Soltu.DM.01G037100	-2.32706	9.43266e-11	DUF1517 domain containing protein
Soltu.DM.01G021420	-2.32608	0.00229188	hypothetical protein
Soltu.DM.03G019440	2.32594	0.000104593	purple acid phosphatase
Soltu.DM.02G007070	-2.32548	0.000827909	UDP-N-acetylenolpyruvoylglucosamine reductase, C-terminal domain containing protein
Soltu.DM.05G020980	2.32512	7.29328e-05	receptor like protein
Soltu.DM.11G024450	-2.32505	3.08448e-07	aldehyde oxidase
Soltu.DM.03G004480	-2.32498	2.15578e-07	Ribulose bisphosphate carboxylase (small chain) family protein
Soltu.DM.06G002250	-2.32494	0.00530606	GAST1 protein homolog
Soltu.DM.12G024940	-2.32481	1.09827e-08	serine-rich protein-related
Soltu.DM.02G001680	2.32412	2.21153e-10	Malectin/receptor-like protein kinase family protein
Soltu.DM.06G034070	-2.32382	2.71399e-09	Photosystem I reaction centre subunit IV / PsaE protein
Soltu.DM.02G027790	2.32324	1.74308e-11	Potential Queuosine, Q, salvage protein family domain containing protein
Soltu.DM.10G026560	-2.32233	0.00240765	cytochrome P450, family 96, subfamily A, polypeptide
Soltu.DM.02G000320	-2.3223	4.16372e-07	Protein of unknown function (DUF177)
Soltu.DM.06G020260	2.32142	2.41083e-10	cytosolic invertase
Soltu.DM.01G002770	2.32097	0.00211376	plant U-box
Soltu.DM.09G008370	2.32022	0.000244842	wall-associated kinase
Soltu.DM.11G002800	-2.32021	0.0189416	UDP-Glycosyltransferase superfamily protein
Soltu.DM.05G006290	-2.31958	1.17563e-09	Leucine-rich repeat protein kinase family protein
Soltu.DM.06G026000	-2.3195	0.00213904	phytochrome kinase substrate-related
Soltu.DM.09G002170	-2.31947	7.39576e-09	metallothionein 2A
Soltu.DM.08G025440	2.31937	1.08381e-05	SAUR-like auxin-responsive protein family
Soltu.DM.04G034290	2.31922	0.0279424	Serine protease inhibitor (SERPIN) family protein
Soltu.DM.06G031070	-2.31915	0.00921656	Ankyrin repeat family protein
Soltu.DM.11G021980	-2.31903	0.00167018	hypothetical protein
Soltu.DM.04G022720	-2.31843	0.0448862	cytochrome P450, family 71, subfamily A, polypeptide
Soltu.DM.04G020740	-2.31842	3.06131e-07	Leucine-rich repeat (LRR) family protein
Soltu.DM.09G030430	-2.31726	0.0298177	Glycine-rich protein family
Soltu.DM.06G029430	2.31725	0.0233054	Late embryogenesis abundant (LEA) hydroxyproline-rich glycoprotein family
Soltu.DM.02G012830	2.31662	0.000996478	alpha/beta-Hydrolases superfamily protein
Soltu.DM.06G034470	2.31522	6.60386e-14	RNI-like superfamily protein
Soltu.DM.01G021090	2.31501	0.00864447	hypothetical protein
Soltu.DM.01G046840	-2.31494	0.00169747	conserved hypothetical protein
Soltu.DM.02G023400	2.31463	3.49435e-18	Eukaryotic aspartyl protease family protein
Soltu.DM.11G007210	-2.31319	0.0248442	NB-ARC domain-containing disease resistance protein
Soltu.DM.03G037170	2.3131	6.11789e-14	RELA/SPOT homolog
Soltu.DM.12G010440	-2.31192	3.09064e-05	D-isomer specific 2-hydroxyacid dehydrogenase family protein
Soltu.DM.08G012240	-2.31154	1.24093e-08	cytokinin oxidase
Soltu.DM.07G017010	2.31117	6.69271e-19	NB-ARC domain-containing disease resistance protein
Soltu.DM.04G010390	2.31107	1.13819e-10	Plant-specific GATA-type zinc finger transcription factor family protein
Soltu.DM.07G027600	-2.31078	1.92798e-08	RING/U-box superfamily protein
Soltu.DM.03G023960	2.31064	7.11789e-05	leucine-rich repeat transmembrane protein kinase family protein
Soltu.DM.05G001780	2.30845	1.09689e-16	Protein of unknown function (DUF1262)
Soltu.DM.05G000720	-2.30763	3.03555e-07	alpha/beta-Hydrolases superfamily protein
Soltu.DM.11G006400	-2.30743	0.000354662	TRICHOME BIREFRINGENCE-LIKE
Soltu.DM.06G031580	-2.30722	1.08406e-09	TRF-like
Soltu.DM.08G024920	2.30721	5.8594e-12	Nucleotide-diphospho-sugar transferases superfamily protein
Soltu.DM.03G007930	2.30663	1.54488e-14	exocyst subunit exo70 family protein E1
Soltu.DM.12G024020	-2.30663	1.24447e-05	conserved hypothetical protein
Soltu.DM.09G025630	2.30652	3.24138e-07	Protein kinase superfamily protein
Soltu.DM.02G014130	-2.30629	0.00432546	Drug/metabolite transporter superfamily protein
Soltu.DM.06G011640	-2.30609	3.35699e-05	NB-ARC domain-containing disease resistance protein
Soltu.DM.04G030030	2.30599	0.0351949	Phosphate-responsive 1 family protein
Soltu.DM.03G015440	-2.30517	2.29304e-06	Plant invertase/pectin methylesterase inhibitor superfamily protein
Soltu.DM.05G025040	-2.30471	4.43473e-05	OBF-binding protein
Soltu.DM.08G019930	-2.30463	5.41096e-06	Profilin family protein
Soltu.DM.05G023610	-2.30458	0.00340263	Chalcone and stilbene synthase family protein
Soltu.DM.04G005190	2.30436	1.5958e-05	GRAM domain-containing protein / ABA-responsive protein-related
Soltu.DM.12G007460	2.30403	2.60771e-06	NAD(P)-binding Rossmann-fold superfamily protein
Soltu.DM.04G026000	2.30332	2.63763e-07	pathogenesis-related family protein
Soltu.DM.09G022580	2.30302	4.0091e-14	receptor-like kinase in in flowers
Soltu.DM.01G016040	-2.30261	0.00171636	Pentatricopeptide repeat (PPR) superfamily protein
Soltu.DM.04G025100	2.30043	3.20725e-05	cytochrome P450, family 71, subfamily A, polypeptide
Soltu.DM.04G007110	-2.29972	1.82175e-10	conserved hypothetical protein
Soltu.DM.02G031090	2.29929	2.75435e-17	galacturonosyltransferase
Soltu.DM.01G003430	2.29876	1.41756e-08	cysteine-rich RLK (RECEPTOR-like protein kinase)
Soltu.DM.02G028820	-2.29849	5.73373e-06	zeaxanthin epoxidase (ZEP) (ABA1)
Soltu.DM.11G018150	-2.2984	0.0254965	hypothetical protein
Soltu.DM.06G029040	-2.29826	0.00150743	Bifunctional inhibitor/lipid-transfer protein/seed storage 2S albumin superfamily protein
Soltu.DM.04G012040	2.2982	3.6997e-11	Calcium-binding EF-hand family protein
Soltu.DM.07G001900	-2.29738	6.39771e-08	CONSTANS-like
Soltu.DM.05G008480	-2.29723	0.0383948	polygalacturonase
Soltu.DM.05G026770	-2.29705	5.28315e-06	photosystem I light harvesting complex gene
Soltu.DM.03G027860	2.29672	0.000196315	Calmodulin binding protein-like
Soltu.DM.02G027430	2.29651	0.000485875	phytosulfokine 4 precursor
Soltu.DM.10G016280	2.29577	0.011638	hypothetical protein
Soltu.DM.12G006670	2.29511	6.79079e-15	cysteine-rich RLK (RECEPTOR-like protein kinase)
Soltu.DM.08G028720	2.29465	3.21339e-06	Protein kinase family protein
Soltu.DM.12G026810	2.29451	0.047706	receptor like protein
Soltu.DM.12G027780	2.29366	7.11769e-07	conserved hypothetical protein
Soltu.DM.03G003940	2.29261	0.00426026	P-loop containing nucleoside triphosphate hydrolases superfamily protein
Soltu.DM.01G038200	-2.29158	6.05973e-08	thylakoid lumen 18.3 kDa protein
Soltu.DM.03G025000	-2.29093	1.14963e-11	DNAse I-like superfamily protein
Soltu.DM.09G014530	-2.29078	2.64996e-08	DUF2996 domain containing protein
Soltu.DM.02G032350	2.29034	2.12839e-10	SIN3-like
Soltu.DM.12G027920	2.28942	1.89507e-06	UDP-D-glucuronate 4-epimerase
Soltu.DM.03G021520	-2.28937	0.0156511	Subtilase family protein
Soltu.DM.03G003950	2.28888	5.47626e-06	cytochrome BC1 synthesis
Soltu.DM.10G019810	-2.28784	0.000252353	Transmembrane amino acid transporter family protein
Soltu.DM.09G018170	2.28741	1.96874e-16	vesicle-associated membrane protein
Soltu.DM.02G019150	2.28702	2.12731e-16	S-locus lectin protein kinase family protein
Soltu.DM.03G022330	-2.28679	5.33027e-07	Ribonuclease P protein subunit P38-related
Soltu.DM.10G023750	2.28663	3.22344e-05	Glutathione S-transferase family protein
Soltu.DM.09G008340	-2.28654	3.35117e-09	cell wall-associated kinase
Soltu.DM.01G044190	2.28636	2.66377e-13	somatic embryogenesis receptor-like kinase
Soltu.DM.08G027020	-2.28587	7.48918e-08	cytochrome P450, family 76, subfamily C, polypeptide
Soltu.DM.09G028710	2.28537	6.79727e-22	pleiotropic drug resistance
Soltu.DM.04G034790	2.28475	2.2883e-13	LIM domain-containing protein
Soltu.DM.02G029790	-2.28425	2.06822e-06	photosystem II subunit O-2
Soltu.DM.02G011200	-2.28321	0.000460894	RING/U-box superfamily protein
Soltu.DM.08G021550	2.28282	0.0196095	NB-ARC domain-containing disease resistance protein
Soltu.DM.01G018750	-2.28226	1.27873e-10	agenet domain-containing protein
Soltu.DM.06G018140	-2.28135	0.00535581	Oleosin family protein
Soltu.DM.04G020510	2.28116	3.90502e-10	conserved hypothetical protein
Soltu.DM.05G013050	2.28084	0.00276817	RING/U-box superfamily protein
Soltu.DM.06G023510	-2.27956	0.0281402	2-oxoglutarate (2OG) and Fe(II)-dependent oxygenase superfamily protein
Soltu.DM.11G008450	2.2793	1.47851e-11	receptor-like protein kinase
Soltu.DM.03G018160	2.27872	1.81951e-08	DWNN domain, a CCHC-type zinc finger
Soltu.DM.01G010340	-2.27823	5.52266e-07	plastid-encoded CLP P
Soltu.DM.08G025500	-2.27779	0.0066581	Bifunctional inhibitor/lipid-transfer protein/seed storage 2S albumin superfamily protein
Soltu.DM.01G035460	2.27768	0.0183444	hypothetical protein
Soltu.DM.05G004890	2.27727	0.000341838	NB-ARC domain-containing disease resistance protein
Soltu.DM.03G024570	2.27725	8.33498e-09	AMP-dependent synthetase and ligase family protein
Soltu.DM.01G003320	2.27696	2.83503e-16	Succinyl-CoA ligase, alpha subunit
Soltu.DM.09G029050	2.2741	4.86188e-14	protein kinase family protein
Soltu.DM.06G017840	2.27283	4.65594e-10	Protein kinase superfamily protein
Soltu.DM.02G022950	2.27239	3.4531e-11	TRICHOME BIREFRINGENCE-LIKE
Soltu.DM.01G043470	-2.27191	8.753e-06	hypothetical protein
Soltu.DM.09G005950	2.27164	2.60863e-06	hypothetical protein
Soltu.DM.10G010630	-2.27156	0.0333322	beta glucosidase
Soltu.DM.10G029290	-2.27129	0.000152141	squamosa promoter binding protein-like
Soltu.DM.03G020350	2.27081	0.00386773	sigma factor A
Soltu.DM.01G018790	-2.27052	1.1429e-05	O-acetyltransferase family protein
Soltu.DM.01G027130	-2.26979	0.0204119	Protein of unknown function, DUF642
Soltu.DM.04G002640	2.26946	1.25109e-09	FORMS APLOID AND BINUCLEATE CELLS 1C
Soltu.DM.09G029360	-2.26919	0.0015104	Protein of unknown function (DUF803)
Soltu.DM.06G030430	2.26895	3.33763e-12	Protein kinase superfamily protein
Soltu.DM.05G006800	2.26855	7.85591e-21	aminophospholipid ATPase
Soltu.DM.01G043360	2.26759	3.81603e-08	plantacyanin
Soltu.DM.07G016980	2.26741	1.46492e-06	Condensin complex subunit 2 domain containing protein
Soltu.DM.07G003220	2.26668	7.09155e-16	ENTH/ANTH/VHS superfamily protein
Soltu.DM.03G032730	-2.26654	0.00164389	receptor-like kinase
Soltu.DM.02G020970	2.26619	1.70364e-08	RING/U-box superfamily protein
Soltu.DM.07G008140	2.26597	1.46418e-19	aspartate aminotransferase
Soltu.DM.03G011770	-2.26591	7.80885e-05	cinnamyl alcohol dehydrogenase
Soltu.DM.04G003340	-2.26562	6.1069e-08	Caleosin-related family protein
Soltu.DM.12G018630	-2.26522	6.40746e-10	CONSTANS-like
Soltu.DM.11G017240	2.26494	3.70269e-11	Galactose-binding protein
Soltu.DM.09G029170	-2.26453	1.80993e-09	Histidine kinase-, DNA gyrase B-, and HSP90-like ATPase family protein
Soltu.DM.02G019250	2.26435	1.49375e-11	S-locus lectin protein kinase family protein
Soltu.DM.05G008850	2.26415	5.82714e-06	similar to RCD one
Soltu.DM.08G027190	2.26413	1.4955e-06	winged-helix DNA-binding transcription factor family protein
Soltu.DM.08G027610	-2.26373	0.00430992	heavy metal atpase
Soltu.DM.05G009320	-2.26357	6.85485e-14	glycosyl hydrolase 9A1
Soltu.DM.04G035840	2.26287	2.115e-10	basic leucine-zipper
Soltu.DM.12G028390	-2.26247	0.0425363	Basic-leucine zipper (bZIP) transcription factor family protein
Soltu.DM.02G010520	2.26218	0.00177597	ARM repeat superfamily protein
Soltu.DM.07G021010	2.26164	3.03249e-18	aspartate aminotransferase
Soltu.DM.07G027810	2.26086	4.50938e-08	Chaperone DnaJ-domain superfamily protein
Soltu.DM.01G034540	-2.2604	1.01075e-08	CAAD domains of cyanobacterial aminoacyl-tRNA synthetase domain containing protein
Soltu.DM.03G035540	-2.25951	8.08255e-06	Integrase-type DNA-binding superfamily protein
Soltu.DM.10G020280	-2.25914	1.53959e-06	rubisco activase
Soltu.DM.02G012410	-2.25884	0.0340914	hydroxyproline-rich glycoprotein family protein
Soltu.DM.03G003110	-2.25772	1.29941e-07	AMP-dependent synthetase and ligase family protein
Soltu.DM.01G001320	-2.2577	0.000687008	Leucine-rich receptor-like protein kinase family protein
Soltu.DM.01G021970	2.25739	6.38612e-14	Calcium-dependent lipid-binding (CaLB domain) family protein
Soltu.DM.03G015970	-2.25633	0.0353657	hypothetical protein
Soltu.DM.10G004360	-2.25575	0.00569908	hypothetical protein
Soltu.DM.05G020990	2.25456	2.52687e-05	disease resistance family protein / LRR family protein
Soltu.DM.04G009860	-2.2529	0.00596952	hypothetical protein
Soltu.DM.10G024900	-2.25269	0.00921788	growth-regulating factor
Soltu.DM.11G002370	2.25258	8.45564e-11	Protein of unknown function DUF2359, transmembrane
Soltu.DM.10G019760	2.25201	2.13446e-10	alpha 1,4-glycosyltransferase family protein
Soltu.DM.05G009990	2.25183	1.65421e-15	Protein of unknown function (DUF707)
Soltu.DM.06G032100	-2.24863	1.53081e-06	Thylakoid soluble phosphoprotein TSP9 domain containing protein
Soltu.DM.10G021400	-2.24837	0.000998132	UDP-Glycosyltransferase superfamily protein
Soltu.DM.07G005230	-2.2477	0.000584025	Galactose oxidase/kelch repeat superfamily protein
Soltu.DM.07G004810	2.24738	4.33498e-19	Core-2/I-branching beta-1,6-N-acetylglucosaminyltransferase family protein
Soltu.DM.09G018660	2.24624	1.49663e-10	Protein of unknown function (DUF3741)
Soltu.DM.11G011150	2.24617	6.9571e-11	emp24/gp25L/p24 family/GOLD family protein
Soltu.DM.02G018150	-2.2461	0.0204989	conserved hypothetical protein
Soltu.DM.09G026960	-2.24577	5.69753e-05	phosphate
Soltu.DM.01G051400	-2.24434	6.16071e-05	Major facilitator superfamily protein
Soltu.DM.01G009300	-2.24428	0.00645224	serine carboxypeptidase-like
Soltu.DM.01G024860	-2.24336	0.000167312	CP12 domain-containing protein
Soltu.DM.02G003120	2.24306	8.00021e-07	root FNR
Soltu.DM.04G016660	-2.24294	1.12748e-09	Protein kinase superfamily protein
Soltu.DM.07G015800	2.24107	3.23992e-12	NAD(P)-binding Rossmann-fold superfamily protein
Soltu.DM.02G029450	-2.24081	6.02657e-06	cytochrome P450, family 76, subfamily C, polypeptide
Soltu.DM.12G020760	-2.2408	0.00481188	photosystem II subunit R
Soltu.DM.09G025700	-2.24068	2.61522e-09	indole-3-acetic acid inducible
Soltu.DM.01G034730	-2.24046	3.67287e-08	TRICHOME BIREFRINGENCE-LIKE
Soltu.DM.02G022050	-2.24042	0.0417958	Pentatricopeptide repeat (PPR) superfamily protein
Soltu.DM.07G008820	-2.24025	1.95277e-06	EXS (ERD1/XPR1/SYG1) family protein
Soltu.DM.04G023440	-2.23997	0.00773411	Tetratricopeptide repeat (TPR)-like superfamily protein
Soltu.DM.12G017380	2.23975	0.029179	Ribosomal L5P family protein
Soltu.DM.03G005050	-2.23968	5.8915e-08	Leucine-rich receptor-like protein kinase family protein
Soltu.DM.02G028440	-2.23959	6.77717e-08	conserved hypothetical protein
Soltu.DM.08G015810	-2.23844	7.16305e-09	twin BRCT domain containing protein
Soltu.DM.06G030840	-2.23836	0.00152876	nitrate excretion transporter1
Soltu.DM.06G030040	-2.23813	0.0108235	Lecithin:cholesterol acyltransferase family protein
Soltu.DM.03G027470	2.23684	1.35374e-10	Dynein light chain type 1 family protein
Soltu.DM.05G007860	-2.23681	0.000502455	Major facilitator superfamily protein
Soltu.DM.08G025020	2.23655	7.4597e-05	Disease resistance protein (CC-NBS-LRR class) family
Soltu.DM.08G015360	-2.23637	0.000687008	tonoplast intrinsic protein 4;1
Soltu.DM.06G002400	-2.23589	5.76425e-08	DUF2488 domain containing protein
Soltu.DM.08G029760	2.23582	1.07996e-09	Heat shock protein 70 (Hsp 70) family protein
Soltu.DM.03G028070	-2.23578	1.2915e-07	conserved hypothetical protein
Soltu.DM.12G001760	-2.23556	0.000193077	cell wall / vacuolar inhibitor of fructosidase
Soltu.DM.01G035110	2.23532	1.62067e-19	phosphoinositide 4-kinase gamma
Soltu.DM.09G028490	2.23469	6.50324e-17	peroxisomal 3-ketoacyl-CoA thiolase
Soltu.DM.11G009260	2.23457	5.79352e-06	cell division cycle 48C
Soltu.DM.03G009850	-2.23425	0.0208202	Mitochondrial transcription termination factor family protein
Soltu.DM.06G000670	2.23401	3.13938e-08	acyl activating enzyme
Soltu.DM.08G016760	2.23377	0.00100539	receptor like protein
Soltu.DM.03G037640	2.23246	4.30755e-09	glutamate receptor 2.8
Soltu.DM.03G003090	2.23205	8.3808e-09	P-loop containing nucleoside triphosphate hydrolases superfamily protein
Soltu.DM.08G000940	-2.23122	2.6318e-07	nudix hydrolase homolog
Soltu.DM.01G024190	2.2312	0.00142087	Eukaryotic aspartyl protease family protein
Soltu.DM.07G004620	2.2309	0.00136816	Protein kinase superfamily protein
Soltu.DM.04G019480	2.23023	1.08265e-14	Plant protein of unknown function (DUF946)
Soltu.DM.03G007180	-2.23022	5.67938e-07	DUF4336 domain containing protein
Soltu.DM.11G018210	2.22976	6.48623e-15	ADP/ATP carrier
Soltu.DM.09G006040	2.22951	2.79655e-09	homolog of mamallian P58IPK
Soltu.DM.07G021250	2.22922	0.0321469	S-domain-2
Soltu.DM.03G035050	-2.22852	1.05027e-08	P-loop containing nucleoside triphosphate hydrolases superfamily protein
Soltu.DM.04G015140	-2.22791	0.00167522	squamosa promoter binding protein-like
Soltu.DM.06G028610	-2.22768	4.83936e-06	chloroplast RNA binding
Soltu.DM.03G035070	2.22751	7.49702e-09	Pyridoxal phosphate (PLP)-dependent transferases superfamily protein
Soltu.DM.11G004680	2.22742	0.000152839	terpene synthase
Soltu.DM.09G022610	2.22699	4.36005e-10	alpha/beta-Hydrolases superfamily protein
Soltu.DM.06G028260	2.22685	0.00335412	Aluminium activated malate transporter family protein
Soltu.DM.02G011570	-2.22645	3.33717e-08	sulfiredoxin
Soltu.DM.06G003270	2.22602	1.65166e-07	PDI-like 1-1
Soltu.DM.06G033350	-2.22515	8.10397e-05	Actin binding Calponin homology (CH) domain-containing protein
Soltu.DM.01G003680	-2.2247	0.0191995	hypothetical protein
Soltu.DM.07G014630	-2.22468	3.80864e-08	photosystem II subunit P-1
Soltu.DM.01G035240	-2.2239	0.0130303	Dof-type zinc finger DNA-binding family protein
Soltu.DM.04G018940	2.22173	0.0043237	Protein kinase superfamily protein
Soltu.DM.03G034400	-2.22108	1.12255e-08	Cyclophilin-like peptidyl-prolyl cis-trans isomerase family protein
Soltu.DM.03G030110	2.22058	4.62155e-12	malate dehydrogenase
Soltu.DM.03G029170	-2.22013	1.14275e-11	Protein of unknown function (DUF1118)
Soltu.DM.09G017890	-2.21973	0.00100973	ATP synthase subunit alpha
Soltu.DM.03G004580	2.21802	8.61071e-13	Peptidase M50B-like domain containing protein
Soltu.DM.01G045470	2.21765	0.0406252	F-box family protein with a domain of unknown function (DUF295)
Soltu.DM.05G020050	2.21703	7.77019e-12	cyclic nucleotide gated channel
Soltu.DM.05G017310	-2.21658	0.00973534	hypothetical protein
Soltu.DM.10G025360	-2.21587	0.0205954	Double Clp-N motif-containing P-loop nucleoside triphosphate hydrolases superfamily protein
Soltu.DM.06G014100	-2.21474	0.0217801	Integrase-type DNA-binding superfamily protein
Soltu.DM.10G027790	-2.21444	1.727e-06	Haloacid dehalogenase-like hydrolase (HAD) superfamily protein
Soltu.DM.02G025940	-2.21401	0.00397284	abscisic acid (aba)-deficient
Soltu.DM.12G023340	2.21394	1.29757e-06	ethylene-forming enzyme
Soltu.DM.04G003820	-2.21355	0.000483984	UDP-Glycosyltransferase superfamily protein
Soltu.DM.06G000190	-2.21323	0.00142882	HIT zinc finger ;PAPA-1-like conserved region
Soltu.DM.07G013280	-2.21285	1.43691e-05	Thioredoxin superfamily protein
Soltu.DM.01G031880	-2.21245	0.00256486	Leucine-rich repeat protein kinase family protein
Soltu.DM.02G007590	2.21226	1.70468e-19	calcium ATPase
Soltu.DM.01G030330	2.21189	0.003551	Ankyrin repeat family protein
Soltu.DM.06G015480	-2.21141	1.60314e-08	photosystem I subunit D-2
Soltu.DM.07G005310	2.21118	1.94047e-09	S-locus lectin protein kinase family protein
Soltu.DM.01G002370	-2.21101	1.95759e-07	IRK-interacting protein
Soltu.DM.03G021640	2.21089	9.78375e-08	conserved hypothetical protein
Soltu.DM.09G017300	-2.2107	7.88509e-06	conserved hypothetical protein
Soltu.DM.02G031420	-2.21036	0.0024795	Protein of unknown function (DUF1336)
Soltu.DM.04G002140	-2.21001	8.83408e-09	Plant protein of unknown function (DUF639)
Soltu.DM.09G000940	-2.2092	0.0368088	Protein of unknown function (DUF674)
Soltu.DM.03G029230	2.20854	1.71647e-15	exocyst subunit exo70 family protein E2
Soltu.DM.09G004670	2.2085	0.000729532	Protein CHUP1, chloroplastic
Soltu.DM.12G007770	2.20845	3.50865e-06	hydroxymethylglutaryl-CoA synthase / HMG-CoA synthase / 3-hydroxy-3-methylglutaryl coenzyme A synthase
Soltu.DM.06G031120	2.20793	0.010982	tonoplast intrinsic protein 1;3
Soltu.DM.03G016190	-2.2079	1.98148e-07	2 iron, 2 sulfur cluster binding
Soltu.DM.02G027860	-2.20787	7.35643e-05	conserved hypothetical protein
Soltu.DM.01G049020	-2.20753	5.62921e-06	lysophosphatidyl acyltransferase
Soltu.DM.03G032490	-2.20678	8.5719e-08	magnesium-protoporphyrin IX methyltransferase
Soltu.DM.02G003530	2.20644	0.0213503	hypothetical protein
Soltu.DM.12G028720	-2.20621	7.97337e-06	haloacid dehalogenase (HAD) superfamily protein
Soltu.DM.04G037430	2.20598	0.0047271	disease resistance family protein / LRR family protein
Soltu.DM.10G002030	-2.20588	4.23028e-05	basic helix-loop-helix (bHLH) DNA-binding superfamily protein
Soltu.DM.09G023890	-2.2047	0.000249176	hypothetical protein
Soltu.DM.10G017660	-2.20376	4.47432e-09	plasma membrane intrinsic protein
Soltu.DM.03G035830	2.20324	4.17755e-05	conserved hypothetical protein
Soltu.DM.04G037480	-2.20197	0.000203065	Arabidopsis protein of unknown function (DUF241)
Soltu.DM.01G007280	2.20099	1.49905e-21	hydroxyproline-rich glycoprotein family protein
Soltu.DM.08G000910	-2.19868	0.00265882	NB-ARC domain-containing disease resistance protein
Soltu.DM.01G045710	-2.19861	1.47621e-08	methionine sulfoxide reductase B
Soltu.DM.09G021440	-2.19795	9.35806e-09	Sec14p-like phosphatidylinositol transfer family protein
Soltu.DM.04G010000	-2.19766	9.55564e-07	FKBP-like peptidyl-prolyl cis-trans isomerase family protein
Soltu.DM.07G002540	2.19686	2.0776e-12	conserved hypothetical protein
Soltu.DM.09G003720	-2.19614	3.14565e-08	conserved hypothetical protein
Soltu.DM.08G002000	-2.19538	8.8699e-07	FK506-binding protein
Soltu.DM.03G020300	-2.19507	1.63699e-12	farnesylated protein
Soltu.DM.03G009780	2.19357	6.33712e-14	guanylate kinase
Soltu.DM.08G029520	-2.19305	6.90376e-10	Glutaredoxin family protein
Soltu.DM.02G023510	-2.19254	0.0422475	farnesylated protein
Soltu.DM.02G000590	-2.19164	1.35519e-06	glyceraldehyde 3-phosphate dehydrogenase A subunit
Soltu.DM.04G005140	2.19148	0.00373305	GRAM domain-containing protein / ABA-responsive protein-related
Soltu.DM.11G025770	-2.19071	3.67674e-07	ROP interactive partner
Soltu.DM.10G002270	-2.19024	3.33832e-10	protochlorophyllide oxidoreductase B
Soltu.DM.01G033920	2.1901	2.32381e-21	transmembrane protein-related
Soltu.DM.09G020550	-2.18975	6.69754e-06	AUX/IAA transcriptional regulator family protein
Soltu.DM.06G017910	2.18775	2.05646e-09	Protein kinase superfamily protein
Soltu.DM.08G025520	-2.18737	1.10209e-06	conserved hypothetical protein
Soltu.DM.09G017920	-2.1873	0.0405511	Leucine-rich repeat protein kinase family protein
Soltu.DM.03G020730	-2.18696	0.0101394	EF hand calcium-binding protein family
Soltu.DM.11G015380	-2.18624	2.29028e-08	Phototropic-responsive NPH3 family protein
Soltu.DM.12G004900	2.18472	2.84317e-17	conserved hypothetical protein
Soltu.DM.12G021350	-2.18369	0.014079	SHV3-like
Soltu.DM.09G001250	-2.18312	1.30069e-08	Adenine nucleotide alpha hydrolases-like superfamily protein
Soltu.DM.08G000220	2.18287	0.000126573	Subtilase family protein
Soltu.DM.04G027280	-2.18284	4.68304e-10	Alba DNA/RNA-binding protein
Soltu.DM.06G014000	-2.18238	3.17188e-09	Rhodanese/Cell cycle control phosphatase superfamily protein
Soltu.DM.03G021780	2.18224	2.59089e-20	Calcium-dependent protein kinase (CDPK) family protein
Soltu.DM.02G007540	-2.18199	4.38198e-09	ADP-ribosylation factor-like A1C
Soltu.DM.07G024340	2.17896	0.000304135	hypothetical protein
Soltu.DM.01G037850	-2.17896	0.000141532	chitin elicitor receptor kinase
Soltu.DM.08G001030	2.17773	3.1488e-07	Plant VAMP (vesicle-associated membrane protein) family protein
Soltu.DM.04G014760	2.17682	0.00293809	NADH dehydrogenase
Soltu.DM.12G000170	2.17625	3.60812e-05	Cation efflux family protein
Soltu.DM.02G020000	-2.17559	0.00974967	binding;calmodulin binding
Soltu.DM.02G022360	2.17441	0.00918332	Transcription factor jumonji (jmjC) domain-containing protein
Soltu.DM.05G020810	2.17421	3.60901e-10	shaggy-like protein kinase
Soltu.DM.02G030830	2.17343	3.34076e-06	Nuclear transport factor 2 (NTF2) family protein with RNA binding (RRM-RBD-RNP motifs) domain
Soltu.DM.09G005940	2.17327	1.69176e-11	hypothetical protein
Soltu.DM.01G005070	2.17278	6.94985e-07	Protein kinase superfamily protein
Soltu.DM.03G025710	2.17201	9.78268e-10	with no lysine (K) kinase
Soltu.DM.09G007000	2.17184	4.34606e-06	P-loop containing nucleoside triphosphate hydrolases superfamily protein
Soltu.DM.03G025970	2.17118	5.93024e-07	Adenine nucleotide alpha hydrolases-like superfamily protein
Soltu.DM.08G015950	2.171	7.45119e-11	plant natriuretic peptide A
Soltu.DM.09G019200	2.17081	1.5817e-18	REF4-related
Soltu.DM.02G007340	-2.17048	0.00807137	hydroxyproline-rich glycoprotein family protein
Soltu.DM.05G005610	-2.16991	0.0217139	hypothetical protein
Soltu.DM.06G019410	-2.1698	1.54363e-08	ATPase, F0 complex, subunit B/B', bacterial/chloroplast
Soltu.DM.12G021870	2.16962	9.57393e-11	Major facilitator superfamily protein
Soltu.DM.03G029950	-2.16949	9.91481e-11	D-ribulose-5-phosphate-3-epimerase
Soltu.DM.08G020090	-2.1687	0.0410162	Long-chain fatty alcohol dehydrogenase family protein
Soltu.DM.04G032040	2.16841	1.16008e-19	protein serine/threonine kinases;protein kinases;ATP binding;sugar binding;kinases;carbohydrate binding
Soltu.DM.01G013590	2.16819	0.00798194	hypothetical protein
Soltu.DM.02G028110	-2.16812	9.25265e-05	cytochrome P450, family 81, subfamily F, polypeptide
Soltu.DM.10G008190	-2.1667	0.000387633	Pectinacetylesterase family protein
Soltu.DM.03G037650	2.16648	0.000127693	glutamate receptor 2.8
Soltu.DM.12G010400	-2.16626	0.000311456	Major facilitator superfamily protein
Soltu.DM.10G022410	2.16545	0.00440242	NAD(P)-binding Rossmann-fold superfamily protein
Soltu.DM.11G007970	-2.16498	1.92188e-06	NAD(P)H:plastoquinone dehydrogenase complex subunit O
Soltu.DM.07G025870	2.16489	2.93392e-11	Ras-related small GTP-binding family protein
Soltu.DM.S000160	-2.16415	0.0305242
Soltu.DM.06G011760	2.16347	8.07877e-13	PLAC8 family protein
Soltu.DM.12G025530	-2.16346	1.78973e-08	O-Glycosyl hydrolases family 17 protein
Soltu.DM.08G026410	-2.16275	0.00154171	Subtilase family protein
Soltu.DM.04G010810	-2.16195	7.69117e-05	magnesium-chelatase subunit chlH, chloroplast, putative / Mg-protoporphyrin IX chelatase, putative (CHLH)
Soltu.DM.05G002020	2.16157	5.05983e-10	6-phosphogluconate dehydrogenase family protein
Soltu.DM.01G023780	-2.16147	1.38838e-05	hypothetical protein
Soltu.DM.09G001580	2.16141	1.94762e-06	S-locus lectin protein kinase family protein
Soltu.DM.04G010030	-2.16044	0.000267782	Calcium-dependent lipid-binding (CaLB domain) family protein
Soltu.DM.05G021010	-2.15923	6.50833e-08	high mobility group A
Soltu.DM.02G034150	-2.15903	0.00134495	P-loop containing nucleoside triphosphate hydrolases superfamily protein
Soltu.DM.05G003680	-2.1589	6.72937e-05	Protein kinase superfamily protein
Soltu.DM.01G038590	-2.15855	0.0247154	NPK1-related protein kinase
Soltu.DM.07G022410	2.1579	3.25262e-11	endoplasmic reticulum oxidoreductins
Soltu.DM.10G018650	2.15776	1.90302e-15	Protein kinase superfamily protein
Soltu.DM.05G008960	2.1563	2.66377e-13	Protein of unknown function (DUF1645)
Soltu.DM.01G049950	2.15598	0.00122431	Minichromosome maintenance (MCM2/3/5) family protein
Soltu.DM.07G003270	2.1558	6.31197e-13	oxophytodienoate-reductase
Soltu.DM.08G027150	2.15485	7.1961e-10	RHOMBOID-like
Soltu.DM.01G046710	-2.15468	2.64434e-10	SWIB/MDM2 domain superfamily protein
Soltu.DM.04G001320	2.15346	3.41564e-11	ATPase E1-E2 type family protein / haloacid dehalogenase-like hydrolase family protein
Soltu.DM.11G006920	-2.15328	9.16453e-05	cationic amino acid transporter
Soltu.DM.09G010460	-2.15237	0.00157174	hypothetical protein
Soltu.DM.03G025840	-2.1511	2.25618e-11	hypothetical protein
Soltu.DM.04G019900	-2.15035	0.00539514	plant U-box
Soltu.DM.05G010710	2.14635	1.26579e-08	alpha/beta-Hydrolases superfamily protein
Soltu.DM.08G029500	-2.14628	6.42598e-07	conserved hypothetical protein
Soltu.DM.01G023920	-2.14598	3.09863e-09	isopentenyltransferase
Soltu.DM.11G010290	2.14507	3.547e-10	F-box family protein
Soltu.DM.09G020960	2.1446	1.23403e-17	cytochrome P450, family 94, subfamily B, polypeptide
Soltu.DM.09G023020	-2.14429	6.69124e-08	Chaperone DnaJ-domain superfamily protein
Soltu.DM.02G017000	2.14405	0.0397224	NAC domain containing protein
Soltu.DM.04G000080	-2.14339	6.79148e-10	conserved hypothetical protein
Soltu.DM.08G021690	2.14252	0.0205504	NB-ARC domain-containing disease resistance protein
Soltu.DM.05G005300	2.14247	3.041e-10	NAC-like, activated by AP3/PI
Soltu.DM.08G014700	-2.14189	0.0206632	Protein of unknown function (DUF1677)
Soltu.DM.02G029270	-2.14156	3.00485e-10	mitogen-activated protein kinase kinase kinase
Soltu.DM.03G018700	2.14073	1.40698e-09	GRAM domain-containing protein / ABA-responsive protein-related
Soltu.DM.03G012000	2.14058	1.25984e-15	leucine-rich repeat transmembrane protein kinase family protein
Soltu.DM.03G001120	2.14024	8.24596e-12	BES1/BZR1 homolog
Soltu.DM.03G027630	2.14006	4.02079e-05	formin
Soltu.DM.11G009710	-2.14003	0.0114818	beta-galactosidase
Soltu.DM.03G030260	-2.13934	1.94423e-07	phytochrome kinase substrate-related
Soltu.DM.02G008750	-2.13829	0.00180566	Pentatricopeptide repeat (PPR) superfamily protein
Soltu.DM.08G006490	-2.13823	1.82609e-08	high chlorophyll fluorescence phenotype
Soltu.DM.11G018790	-2.13755	0.00459666	LRR and NB-ARC domains-containing disease resistance protein
Soltu.DM.11G016770	-2.13715	0.0491905	Plant protein of unknown function (DUF247)
Soltu.DM.12G001860	2.1364	5.39216e-12	mitochondrial lipoamide dehydrogenase
Soltu.DM.10G003260	-2.13636	2.53124e-05	Aldolase-type TIM barrel family protein
Soltu.DM.02G032600	-2.13623	2.7152e-06	Heavy metal transport/detoxification superfamily protein
Soltu.DM.01G041480	2.13577	4.60239e-20	Leucine-rich repeat protein kinase family protein
Soltu.DM.03G036980	2.13573	1.69978e-11	jasmonate-zim-domain protein
Soltu.DM.06G001190	-2.13562	0.00586871	Myosin family protein with Dil domain
Soltu.DM.08G019020	2.13535	1.44276e-11	Leucine-rich repeat receptor-like protein kinase family protein
Soltu.DM.01G015960	-2.13489	0.0319555	hypothetical protein
Soltu.DM.05G002420	-2.13474	0.0406113	RNI-like superfamily protein
Soltu.DM.10G004200	2.13408	0.00162618	conserved hypothetical protein
Soltu.DM.08G010520	-2.13236	0.00893425	hypothetical protein
Soltu.DM.10G030170	2.13077	2.67033e-08	VQ motif-containing protein
Soltu.DM.12G006720	-2.12956	1.17344e-08	purine permease
Soltu.DM.04G026330	2.12875	3.41472e-09	CYS, MET, PRO, and GLY protein
Soltu.DM.02G030190	2.12644	5.69492e-06	Adenosylmethionine decarboxylase family protein
Soltu.DM.01G032810	-2.12629	1.45332e-06	Protein kinase superfamily protein
Soltu.DM.10G005590	-2.12561	6.06206e-06	UDP-Glycosyltransferase superfamily protein
Soltu.DM.10G006110	2.12471	2.88069e-13	calmodulin-binding receptor-like cytoplasmic kinase
Soltu.DM.05G017380	-2.12453	7.34321e-06	Ankyrin repeat family protein
Soltu.DM.06G023930	-2.12359	1.66523e-05	2-oxoglutarate (2OG) and Fe(II)-dependent oxygenase superfamily protein
Soltu.DM.11G002400	2.12352	8.93042e-13	Exostosin family protein
Soltu.DM.09G027240	2.12339	5.07084e-07	Family of unknown function (DUF716)
Soltu.DM.05G024410	-2.12335	0.000512375	C2H2-like zinc finger protein
Soltu.DM.01G003150	2.12324	2.81435e-11	conserved hypothetical protein
Soltu.DM.12G005580	-2.12119	0.00231192	Protein of unknown function, DUF617
Soltu.DM.06G033580	2.12102	6.99771e-10	ER lumen protein retaining receptor family protein
Soltu.DM.02G018500	-2.12097	8.3872e-06	Protein of unknown function (DUF761)
Soltu.DM.03G024250	-2.12063	6.17881e-19	nuclear factor Y, subunit C1
Soltu.DM.03G030100	-2.12029	5.63835e-06	Pyridine nucleotide-disulphide oxidoreductase family protein
Soltu.DM.06G024050	2.11837	1.84339e-12	PPPDE putative thiol peptidase family protein
Soltu.DM.09G006100	-2.11811	0.000102813	Duplicated homeodomain-like superfamily protein
Soltu.DM.03G036210	-2.11771	2.94387e-14	Protein kinase protein with adenine nucleotide alpha hydrolases-like domain
Soltu.DM.05G025970	-2.11733	0.0174652	UDP-glucosyl transferase 72B3
Soltu.DM.08G003500	-2.11681	0.000792971	DZC (Disease resistance/zinc finger/chromosome condensation-like region) domain containing protein
Soltu.DM.12G007860	2.11613	0.000266821	osmotin
Soltu.DM.05G006180	2.11579	2.59605e-11	sucrose transporter
Soltu.DM.01G032400	-2.11518	2.93702e-07	NAD(P)-binding Rossmann-fold superfamily protein
Soltu.DM.02G017370	-2.11475	0.00404666	squamosa promoter binding protein-like
Soltu.DM.07G018420	-2.11466	1.0829e-05	Phototropic-responsive NPH3 family protein
Soltu.DM.10G015410	2.11391	2.33679e-07	nitrite reductase
Soltu.DM.02G011630	-2.11374	3.51656e-05	Tetratricopeptide repeat (TPR)-like superfamily protein
Soltu.DM.06G012780	-2.11345	0.01209	carboxyesterase
Soltu.DM.07G016280	2.1127	8.43044e-13	chitin elicitor receptor kinase
Soltu.DM.03G002040	2.1126	2.21997e-10	Protein kinase superfamily protein
Soltu.DM.09G022280	-2.11214	0.00584587	hypothetical protein
Soltu.DM.05G009530	-2.11205	0.000107876	Protein of Unknown Function (DUF239)
Soltu.DM.12G029650	-2.11159	5.92636e-07	thioredoxin M-type
Soltu.DM.09G000490	-2.11133	0.000643325	glycerol-3-phosphate acyltransferase
Soltu.DM.01G046570	-2.11107	4.44111e-19	Phototropic-responsive NPH3 family protein
Soltu.DM.05G009450	-2.11101	0.000359335	Protein kinase superfamily protein
Soltu.DM.04G036590	-2.11061	1.43971e-07	conserved hypothetical protein
Soltu.DM.09G009070	2.1102	3.28087e-07	ferritin
Soltu.DM.05G006580	-2.11005	1.56083e-08	DNAJ heat shock family protein
Soltu.DM.08G013440	2.10996	9.65675e-08	Protein of unknown function (DUF778)
Soltu.DM.06G000390	2.10911	1.64103e-16	diacylglycerol kinase
Soltu.DM.05G002350	2.10896	0.00027923	hypothetical protein
Soltu.DM.01G032600	-2.10888	3.05355e-05	Major Facilitator Superfamily with SPX (SYG1/Pho81/XPR1) domain-containing protein
Soltu.DM.09G000510	2.10854	0.0056816	josephin protein-related
Soltu.DM.04G005800	2.10776	5.11497e-10	conserved hypothetical protein
Soltu.DM.04G005170	2.1074	0.0018352	GRAM domain-containing protein / ABA-responsive protein-related
Soltu.DM.07G019640	-2.10682	4.63971e-07	protochlorophyllide oxidoreductase B
Soltu.DM.10G011440	-2.10675	1.31453e-06	2Fe-2S ferredoxin-like superfamily protein
Soltu.DM.01G050530	-2.10622	0.000261482	hypothetical protein
Soltu.DM.07G022430	2.10546	5.50325e-08	Leucine-rich receptor-like protein kinase family protein
Soltu.DM.01G049350	2.10537	2.88539e-09	O-Glycosyl hydrolases family 17 protein
Soltu.DM.10G020610	-2.10485	1.9727e-05	Dof-type zinc finger DNA-binding family protein
Soltu.DM.10G001730	-2.10476	4.5969e-05	PsbQ-like
Soltu.DM.06G015530	-2.10443	8.56936e-05	NPK1-related protein kinase
Soltu.DM.04G018800	2.10383	8.52241e-11	PDI-like 1-4
Soltu.DM.01G034610	2.10342	8.36126e-14	ubiquitin-conjugating enzyme
Soltu.DM.03G029220	2.10288	4.56218e-05	conserved hypothetical protein
Soltu.DM.02G030180	2.10173	6.15009e-06	conserved peptide upstream open reading frame
Soltu.DM.04G013130	-2.10129	0.0172864	NB-ARC domain-containing disease resistance protein
Soltu.DM.02G009510	-2.10021	1.54307e-05	Protein of unknown function (DUF1997)
Soltu.DM.10G015520	-2.09969	4.25289e-09	NAD(P)-binding Rossmann-fold superfamily protein
Soltu.DM.10G001960	-2.09925	0.017269	Protein of unknown function, DUF538
Soltu.DM.11G020710	2.09837	4.03471e-07	Exostosin family protein
Soltu.DM.07G014090	2.09822	2.71306e-09	Pyridoxal phosphate (PLP)-dependent transferases superfamily protein
Soltu.DM.01G013070	2.0982	0.00251405	Eukaryotic aspartyl protease family protein
Soltu.DM.07G027240	-2.09805	4.46812e-09	nuclear factor Y, subunit B3
Soltu.DM.09G025570	2.09799	1.06419e-09	CBL-interacting protein kinase
Soltu.DM.05G004650	-2.09785	0.0260642	Heavy metal transport/detoxification superfamily protein
Soltu.DM.08G005000	-2.09782	3.8204e-08	S-adenosyl-L-methionine-dependent methyltransferases superfamily protein
Soltu.DM.05G000210	2.09759	4.67674e-22	NB-ARC domain-containing disease resistance protein
Soltu.DM.05G008050	-2.09721	5.76129e-07	NHL domain-containing protein
Soltu.DM.03G011150	-2.09646	4.00027e-08	Protein of unknown function (DUF565)
Soltu.DM.07G001080	-2.09599	4.8704e-06	serine carboxypeptidase-like
Soltu.DM.06G034920	-2.0956	0.00338382	Leucine-rich repeat (LRR) family protein
Soltu.DM.04G000320	2.09513	4.50634e-14	reversibly glycosylated polypeptide
Soltu.DM.02G011840	2.095	1.72948e-08	Glutathione S-transferase family protein
Soltu.DM.03G019910	-2.09456	0.000256392	O-methyltransferase family protein
Soltu.DM.08G011270	-2.09405	9.87079e-06	conserved hypothetical protein
Soltu.DM.03G026800	-2.09404	0.00222638	Protein SHOOT GRAVITROPISM
Soltu.DM.11G003980	-2.0937	0.000462029	hypothetical protein
Soltu.DM.11G013090	-2.09334	4.15773e-05	ATP-dependent protease La (LON) domain protein
Soltu.DM.02G014620	2.09324	3.05147e-14	subtilase family protein
Soltu.DM.01G028080	-2.09276	0.00757999	beta glucosidase
Soltu.DM.07G023870	2.09223	3.79764e-14	sodium/calcium exchanger family protein / calcium-binding EF hand family protein
Soltu.DM.02G018740	-2.09211	2.34052e-09	ARM repeat superfamily protein
Soltu.DM.05G000470	-2.09193	4.0567e-09	nodulin-related protein
Soltu.DM.04G006140	2.09044	1.02328e-06	TRAF-like superfamily protein
Soltu.DM.01G038270	2.09001	3.82478e-12	D-aminoacid aminotransferase-like PLP-dependent enzymes superfamily protein
Soltu.DM.08G021880	-2.08905	7.441e-07	E2F/DP family winged-helix DNA-binding domain
Soltu.DM.01G024710	-2.08881	0.00152371	transcription coactivators
Soltu.DM.05G002040	-2.08852	1.70364e-08	TCP-1/cpn60 chaperonin family protein
Soltu.DM.07G023930	-2.08849	2.21873e-08	conserved hypothetical protein
Soltu.DM.05G022460	2.08819	0.000359062	PYR1-like
Soltu.DM.08G025230	2.08767	0.00598035	Bifunctional inhibitor/lipid-transfer protein/seed storage 2S albumin superfamily protein
Soltu.DM.06G013500	2.08764	1.72651e-11	NAD(P)-binding Rossmann-fold superfamily protein
Soltu.DM.06G010170	-2.08684	0.000505374	S-adenosyl-L-methionine-dependent methyltransferases superfamily protein
Soltu.DM.05G008140	-2.08663	0.00265374	xyloglucan:xyloglucosyl transferase
Soltu.DM.07G023150	-2.08648	1.10279e-07	Chalcone-flavanone isomerase family protein
Soltu.DM.11G004070	-2.08508	5.66597e-07	Haloacid dehalogenase-like hydrolase (HAD) superfamily protein
Soltu.DM.10G013080	-2.08499	1.84413e-06	HVA22 homologue A
Soltu.DM.04G034460	2.08497	0.0306631	Major facilitator superfamily protein
Soltu.DM.05G022320	2.084	2.59516e-10	SOS3-interacting protein
Soltu.DM.09G023410	-2.08311	0.000208107	beta glucosidase
Soltu.DM.01G049560	2.08296	1.19916e-11	Major facilitator superfamily protein
Soltu.DM.10G002520	-2.08253	4.20094e-06	DUF3082 domain containing protein
Soltu.DM.09G009970	-2.08248	0.00346092	conserved hypothetical protein
Soltu.DM.05G019240	-2.08048	1.38147e-05	Plant invertase/pectin methylesterase inhibitor superfamily
Soltu.DM.01G036470	-2.08019	3.87409e-09	indoleacetic acid-induced protein
Soltu.DM.08G016150	-2.07993	0.00122361	lipid transfer protein
Soltu.DM.01G035450	-2.07991	5.00302e-08	Ubiquitin-specific protease family C19-related protein
Soltu.DM.01G041940	2.07989	2.21304e-26	methionine S-methyltransferase
Soltu.DM.02G022830	2.07984	8.0365e-11	phosphoserine aminotransferase
Soltu.DM.05G009670	-2.07849	6.89717e-05	conserved hypothetical protein
Soltu.DM.12G004620	-2.07721	2.38514e-05	Mitochondrial transcription termination factor family protein
Soltu.DM.12G029850	-2.07695	0.0167834	conserved hypothetical protein
Soltu.DM.07G025300	2.07667	2.87497e-19	GRAS family transcription factor
Soltu.DM.02G014430	-2.07661	0.000277984	senescence-related gene
Soltu.DM.06G022000	2.07612	0.00366904	glutamate receptor 2.9
Soltu.DM.08G012570	2.07528	3.77328e-08	Ankyrin repeat family protein
Soltu.DM.09G020650	-2.07447	4.65419e-10	photosystem II reaction center W
Soltu.DM.06G018460	-2.07446	0.00142231	conserved hypothetical protein
Soltu.DM.12G004980	2.07445	3.52713e-11	SKU5 similar
Soltu.DM.05G004860	2.07409	0.0372485	NB-ARC domain-containing disease resistance protein
Soltu.DM.07G009580	2.07385	5.65722e-12	vacuolar proton ATPase A2
Soltu.DM.10G025490	2.07363	1.36583e-15	syntaxin of plants
Soltu.DM.05G022380	2.07354	3.06557e-13	alpha-soluble NSF attachment protein
Soltu.DM.01G002280	2.07352	0.000140997	Calcium-dependent lipid-binding (CaLB domain) plant phosphoribosyltransferase family protein
Soltu.DM.08G009390	-2.07332	9.97174e-09	RmlC-like cupins superfamily protein
Soltu.DM.10G030180	-2.07254	2.40585e-08	photosystem II BY
Soltu.DM.03G028290	-2.07205	8.30061e-05	Protein kinase superfamily protein
Soltu.DM.07G016690	2.07201	0.0325043	hypothetical protein
Soltu.DM.03G018080	2.07155	3.95623e-12	Calcium-dependent lipid-binding (CaLB domain) family protein
Soltu.DM.05G003570	-2.0713	1.62239e-05	Protein phosphatase 2C family protein
Soltu.DM.01G037170	-2.06971	2.33119e-09	O-acetylserine (thiol) lyase (OAS-TL) isoform A1
Soltu.DM.02G024460	2.06912	1.02345e-10	Oxidoreductase-like protein, N-terminal domain containing protein
Soltu.DM.09G005580	2.06906	5.12674e-09	Cysteine proteinases superfamily protein
Soltu.DM.11G016300	-2.06769	6.16989e-08	xylulose kinase-1
Soltu.DM.08G011890	2.06756	4.68846e-14	G protein alpha subunit
Soltu.DM.03G022650	2.06719	6.08866e-11	Protein kinase superfamily protein
Soltu.DM.08G026270	-2.06678	0.0293161	Leucine-rich repeat protein kinase family protein
Soltu.DM.12G005850	-2.06598	0.00231709	UDP-glucosyltransferase 73B2
Soltu.DM.06G019380	-2.06491	1.37347e-07	ATPase, F0 complex, subunit B/B', bacterial/chloroplast
Soltu.DM.08G004690	2.06441	0.00243796	WRKY family transcription factor
Soltu.DM.09G010290	2.06403	1.52051e-10	serine/threonine protein kinase
Soltu.DM.09G017990	2.06345	1.64096e-14	PPPDE putative thiol peptidase family protein
Soltu.DM.07G011820	-2.06317	4.35252e-07	Ankyrin repeat family protein
Soltu.DM.06G033240	-2.06248	3.44528e-05	NAD(P)H-quinone oxidoreductase subunit U, chloroplastic
Soltu.DM.09G026190	2.06156	0.000286321	2-oxoglutarate (2OG) and Fe(II)-dependent oxygenase superfamily protein
Soltu.DM.07G003360	-2.06153	0.000492076	Raffinose synthase family protein
Soltu.DM.11G002650	-2.06134	0.000202711	elicitor-activated gene 3-2
Soltu.DM.12G029740	-2.06131	7.37742e-10	early nodulin-like protein
Soltu.DM.02G016860	2.06087	0.00340099	O-methyltransferase family protein
Soltu.DM.08G023170	2.06076	3.90502e-10	Duplicated homeodomain-like superfamily protein
Soltu.DM.03G027480	-2.05924	0.000160062	basic helix-loop-helix (bHLH) DNA-binding superfamily protein
Soltu.DM.01G022930	-2.05876	0.0272775	heat shock factor binding protein
Soltu.DM.06G010810	-2.05783	1.12e-07	conserved hypothetical protein
Soltu.DM.03G032380	-2.05689	0.000910363	conserved hypothetical protein
Soltu.DM.05G010800	2.05555	2.82061e-08	glyceraldehyde-3-phosphate dehydrogenase C2
Soltu.DM.02G016420	-2.05453	5.82324e-11	alpha/beta-Hydrolases superfamily protein
Soltu.DM.08G029230	-2.05414	1.80058e-08	NAD(P)H dehydrogenase subunit S domain containing protein
Soltu.DM.07G024580	-2.05339	0.000820738	beta-glucosidase
Soltu.DM.07G016100	2.05056	0.00326017	Auxin-responsive family protein
Soltu.DM.09G025990	2.04978	7.31723e-13	Agenet domain-containing protein
Soltu.DM.05G010560	-2.04973	9.97618e-05	hypothetical protein
Soltu.DM.10G025140	2.04892	2.29924e-11	AP2/B3-like transcriptional factor family protein
Soltu.DM.05G000080	-2.04817	1.40211e-06	Rubisco methyltransferase family protein
Soltu.DM.12G009440	-2.04789	0.000809969	hypothetical protein
Soltu.DM.09G007420	-2.04691	0.00583909	Leucine-rich repeat protein kinase family protein
Soltu.DM.04G032590	-2.04632	0.000169505	no pollen germination related
Soltu.DM.06G029250	2.04577	3.63588e-05	conserved hypothetical protein
Soltu.DM.05G026990	-2.04566	1.0855e-08	thioredoxin F-type
Soltu.DM.06G002540	-2.04545	1.01588e-05	Lactoylglutathione lyase / glyoxalase I family protein
Soltu.DM.04G035400	-2.04342	1.36356e-06	Leucine carboxyl methyltransferase
Soltu.DM.04G012030	2.04268	2.19619e-09	sodium proton exchanger, putative (NHX7) (SOS1)
Soltu.DM.07G010610	-2.04198	0.00100945	Major facilitator superfamily protein
Soltu.DM.01G044770	2.04119	0.000922395	HXXXD-type acyl-transferase family protein
Soltu.DM.06G012170	-2.04112	0.000267449	Fe superoxide dismutase
Soltu.DM.03G010890	-2.04048	0.0017523	zinc finger protein
Soltu.DM.09G017290	-2.04006	4.83678e-06	Vacuolar iron transporter (VIT) family protein
Soltu.DM.06G028420	-2.03951	2.65345e-06	30S ribosomal protein, putative
Soltu.DM.04G001560	-2.03932	0.00346388	hypothetical protein
Soltu.DM.01G009210	2.03895	8.90788e-14	protein kinase 2B
Soltu.DM.10G018790	-2.03892	4.56218e-05	lipid transfer protein
Soltu.DM.08G019270	-2.03859	0.000193673	Protein of unknown function (DUF_B2219) domain containing protein
Soltu.DM.12G021410	2.03807	5.45699e-17	L-aspartate oxidase
Soltu.DM.01G043080	-2.03747	0.0236339	RmlC-like cupins superfamily protein
Soltu.DM.03G022660	2.03722	5.94278e-06	RING/U-box superfamily protein
Soltu.DM.01G043870	-2.03687	7.66912e-08	hypothetical protein
Soltu.DM.04G001830	2.03683	0.0125289	Disease resistance protein (CC-NBS-LRR class) family
Soltu.DM.01G002410	-2.0368	0.0162562	calcium-dependent protein kinase
Soltu.DM.08G013610	-2.03647	0.000260793	conserved hypothetical protein
Soltu.DM.05G011090	-2.03601	0.00412042	topoisomerase 3alpha
Soltu.DM.03G013250	-2.03568	0.000145328	ankyrin-like1
Soltu.DM.10G016940	-2.03526	1.65367e-09	triosephosphate isomerase
Soltu.DM.08G005090	-2.03509	1.80342e-09	DUF4033 domain containing protein
Soltu.DM.06G027190	-2.035	2.34777e-09	nucleoside diphosphate kinase
Soltu.DM.03G029080	-2.03439	1.30349e-06	PsbP-like protein
Soltu.DM.02G017330	-2.03429	3.34905e-12	dormancy-associated protein-like
Soltu.DM.04G032530	-2.03428	0.00494057	exocyst subunit exo70 family protein G1
Soltu.DM.02G019900	-2.03308	0.00116617	beta-glucosidase
Soltu.DM.10G002350	2.03237	7.50322e-11	hypothetical protein
Soltu.DM.01G047410	-2.03231	2.33119e-09	PLC-like phosphodiesterases superfamily protein
Soltu.DM.07G000480	2.03208	0.000996153	LJRHL1-like
Soltu.DM.08G022070	-2.03169	0.0125433	cytochrome P450, family 71, subfamily B, polypeptide
Soltu.DM.03G000420	-2.03145	0.000300107	CBL-interacting protein kinase
Soltu.DM.03G035330	-2.03036	3.75824e-09	ribosomal protein S17
Soltu.DM.02G013630	2.03012	3.1495e-07	cytochrome P450, family 710, subfamily A, polypeptide
Soltu.DM.07G022730	-2.02991	1.6767e-09	ankyrin repeat family protein
Soltu.DM.05G026840	2.02985	1.66058e-11	Zinc finger (C3HC4-type RING finger) family protein
Soltu.DM.01G045280	2.0285	9.91031e-11	nicotinamidase
Soltu.DM.04G002100	2.02844	0.000165819	conserved hypothetical protein
Soltu.DM.03G034180	-2.02786	1.56736e-10	Ribosomal protein L12/ ATP-dependent Clp protease adaptor protein ClpS family protein
Soltu.DM.08G013400	-2.0278	2.47102e-05	glycine decarboxylase P-protein
Soltu.DM.09G003740	2.02674	0.00942905	Transducin/WD40 repeat-like superfamily protein
Soltu.DM.03G035620	2.02595	1.15027e-07	alpha/beta-Hydrolases superfamily protein
Soltu.DM.01G047930	-2.02589	1.69851e-06	Serine protease inhibitor, potato inhibitor I-type family protein
Soltu.DM.06G018440	-2.02581	1.10864e-06	Single hybrid motif superfamily protein
Soltu.DM.05G003180	-2.02578	1.10933e-11	conserved hypothetical protein
Soltu.DM.12G005770	-2.02572	0.0172864	Subtilisin-like serine endopeptidase family protein
Soltu.DM.03G012710	2.02549	6.09337e-07	Lipase/lipooxygenase, PLAT/LH2 family protein
Soltu.DM.12G006930	-2.02538	3.74561e-08	purine permease
Soltu.DM.01G019680	2.02532	0.000421744	hypothetical protein
Soltu.DM.01G027110	2.02459	7.90956e-10	sterol methyltransferase
Soltu.DM.06G003500	-2.02451	0.0239179	tubulin beta
Soltu.DM.09G026390	-2.02435	1.36534e-07	2-oxoglutarate (2OG) and Fe(II)-dependent oxygenase superfamily protein
Soltu.DM.06G024460	-2.02385	0.00270203	conserved hypothetical protein
Soltu.DM.11G020490	2.02364	5.70887e-11	UDP-XYL synthase
Soltu.DM.01G026350	2.02353	0.0243219	RmlC-like cupins superfamily protein
Soltu.DM.09G005910	2.02338	1.82999e-08	Disease resistance protein (TIR-NBS-LRR class) family
Soltu.DM.02G028500	2.02322	3.46797e-07	F-box/RNI-like superfamily protein
Soltu.DM.02G022010	-2.02242	0.000183955	DNA glycosylase superfamily protein
Soltu.DM.07G019540	-2.02095	1.71505e-07	photosystem II family protein
Soltu.DM.11G012400	2.02092	0.0298425	hypothetical protein
Soltu.DM.11G008980	-2.02027	0.000874214	Plastid-lipid associated protein PAP / fibrillin family protein
Soltu.DM.02G012730	2.02011	7.17713e-15	Transcription factor jumonji (jmj) family protein / zinc finger (C5HC2 type) family protein
Soltu.DM.09G007850	-2.01865	2.19489e-05	MLP-like protein
Soltu.DM.12G005610	-2.01801	0.00157971	alpha/beta-Hydrolases superfamily protein
Soltu.DM.07G010620	-2.01708	0.00262084	Major facilitator superfamily protein
Soltu.DM.05G009790	-2.01697	0.00273491	MATE efflux family protein
Soltu.DM.09G015230	-2.01696	6.4357e-09	alpha/beta-Hydrolases superfamily protein
Soltu.DM.04G030690	2.01692	5.60848e-16	general regulatory factor
Soltu.DM.05G021590	-2.01686	0.0474169	Leucine-rich repeat protein kinase family protein
Soltu.DM.04G025950	2.01683	1.3317e-07	Protein of unknown function (DUF300)
Soltu.DM.04G036410	2.01607	1.8319e-05	Putative lysine decarboxylase family protein
Soltu.DM.06G015990	-2.01593	0.0357075	Plant stearoyl-acyl-carrier-protein desaturase family protein
Soltu.DM.03G021460	2.01588	1.09457e-11	Transducin/WD40 repeat-like superfamily protein
Soltu.DM.12G028280	2.01582	6.69351e-19	Major facilitator superfamily protein
Soltu.DM.12G024390	-2.01562	2.40877e-07	Ran BP2/NZF zinc finger-like superfamily protein
Soltu.DM.09G022780	-2.01494	2.60508e-07	DEGP protease
Soltu.DM.10G019260	2.01463	1.66977e-16	prenylated RAB acceptor 1.B4
Soltu.DM.01G049990	-2.0142	0.000194906	conserved hypothetical protein
Soltu.DM.12G004790	-2.01392	0.000367475	glyceraldehyde-3-phosphate dehydrogenase B subunit
Soltu.DM.08G018370	-2.01376	4.20755e-05	pentatricopeptide (PPR) repeat-containing protein / CBS domain-containing protein
Soltu.DM.08G029310	2.01357	0.00591677	receptor-like kinase
Soltu.DM.10G007840	-2.01344	0.00175981	Protein kinase superfamily protein
Soltu.DM.12G015900	-2.01315	0.000479973	hypothetical protein
Soltu.DM.11G011270	-2.01268	1.73286e-09	Pheophorbide a oxygenase family protein with Rieske [2Fe-2S] domain
Soltu.DM.03G015590	-2.01218	2.41858e-05	hypothetical protein
Soltu.DM.06G032160	-2.01171	0.00413569	Cell division control, Cdc6
Soltu.DM.01G050940	2.01164	4.37486e-07	Major facilitator superfamily protein
Soltu.DM.01G025750	-2.01129	0.00135109	Homeodomain-like superfamily protein
Soltu.DM.12G007890	2.01115	0.000618075	osmotin
Soltu.DM.12G019570	-2.01068	0.0249094	formin homology
Soltu.DM.04G008070	-2.0098	2.003e-05	conserved hypothetical protein
Soltu.DM.01G033400	-2.00976	5.36201e-14	AT hook motif DNA-binding family protein
Soltu.DM.12G025250	2.00965	2.26675e-11	staurosporin and temperature sensitive 3-like A
Soltu.DM.07G022420	2.00907	5.34886e-05	WAG
Soltu.DM.02G018730	-2.00897	4.01596e-07	F-box/RNI-like superfamily protein
Soltu.DM.08G005660	2.00802	2.31734e-07	C2 domain-containing protein / GRAM domain-containing protein
Soltu.DM.12G004570	2.00746	6.32738e-16	DNAJ heat shock N-terminal domain-containing protein
Soltu.DM.12G007540	-2.00707	3.0613e-05	one-helix protein
Soltu.DM.03G035300	2.00688	0.0149407	PLAC8 family protein
Soltu.DM.04G011440	-2.00681	7.05352e-06	conserved hypothetical protein
Soltu.DM.08G012470	-2.0068	0.0148276	conserved hypothetical protein
Soltu.DM.04G037950	2.00613	0.000884551	phosphate transporter 1;8
Soltu.DM.02G010500	-2.00594	9.97729e-05	D6 protein kinase like
Soltu.DM.04G004380	-2.00528	9.26922e-10	Pentatricopeptide repeat (PPR-like) superfamily protein
Soltu.DM.05G000370	-2.00513	0.000972546	Protein of unknown function, DUF538
Soltu.DM.11G025490	-2.00395	0.0247151	RmlC-like cupins superfamily protein
Soltu.DM.03G028830	2.00248	1.34124e-08	UDP-glucosyl transferase 89B1
Soltu.DM.10G005790	2.00227	1.60628e-07	Nucleic acid-binding, OB-fold-like protein
Soltu.DM.03G001510	-2.00151	0.00624859	Leucine-rich repeat transmembrane protein kinase
Soltu.DM.10G019480	2.00041	1.34619e-05	wall-associated kinase

### Sheet: S10
Table S10. Differentially expressed genes (DEGs) in "response to Alt (thi)", 12 hours post-inoculation (hpi). DEGs were selected on the basis of adjusted p-value (APV) < 0.05 and |log2(fold-change)| (log2FC) > 2.
Gene ID	log2FC	APV	Gene Function
Soltu.DM.04G027470	22.4144	2.06585e-22	Cytochrome P450 superfamily protein
Soltu.DM.02G006070	11.7318	6.8329e-10	BURP domain-containing protein
Soltu.DM.11G022840	11.5722	1.54397e-08	alpha carbonic anhydrase
Soltu.DM.07G023500	11.0865	1.14109e-07	hypothetical protein
Soltu.DM.11G021600	10.8183	4.33788e-06	fatty acid reductase
Soltu.DM.01G040960	10.8109	1.30697e-07	terpene synthase
Soltu.DM.11G022830	10.6806	1.86694e-09	alpha carbonic anhydrase
Soltu.DM.05G021100	10.1862	9.26113e-09	Rhamnogalacturonate lyase family protein
Soltu.DM.03G037480	10.0879	2.87388e-06	Zinc finger, C3HC4 type (RING finger) family protein
Soltu.DM.02G020380	10.0248	2.41953e-08	F-box family protein with a domain of unknown function (DUF295)
Soltu.DM.02G013210	9.70071	8.54634e-06	FAD-binding Berberine family protein
Soltu.DM.01G040950	9.3539	1.09416e-08	terpene synthase
Soltu.DM.08G001190	9.30476	6.61928e-08	expansin-like B1
Soltu.DM.09G021220	9.27125	0.000136269	cytochrome P450, family 71, subfamily B, polypeptide
Soltu.DM.12G029870	9.2442	3.64826e-06	Subtilase family protein
Soltu.DM.03G015580	9.19193	5.04154e-06	hypothetical protein
Soltu.DM.01G040940	9.14732	1.02029e-08	terpene synthase
Soltu.DM.01G041000	9.06249	1.47932e-05	terpene synthase
Soltu.DM.09G021040	8.98466	6.73124e-08	hypothetical protein
Soltu.DM.01G008870	8.90815	2.0756e-05	glycoside hydrolase family 28 protein / polygalacturonase (pectinase) family protein
Soltu.DM.04G023590	8.89288	4.78e-05	Terpenoid cyclases/Protein prenyltransferases superfamily protein
Soltu.DM.04G020640	8.82586	6.16144e-09	cytochrome P450, family 71, subfamily B, polypeptide
Soltu.DM.11G002810	8.80623	3.07795e-07	UDP-Glycosyltransferase superfamily protein
Soltu.DM.01G002130	8.71697	3.94638e-07	receptor-like protein kinase
Soltu.DM.08G025010	8.56575	3.91582e-08	Heavy metal transport/detoxification superfamily protein
Soltu.DM.07G003550	8.52981	7.88408e-07	copper ion binding;electron carriers
Soltu.DM.01G041020	8.45764	2.63951e-05	terpene synthase
Soltu.DM.11G014840	8.38289	7.30972e-07	Peroxidase superfamily protein
Soltu.DM.01G045440	8.33983	9.68963e-07	F-box family protein with a domain of unknown function (DUF295)
Soltu.DM.02G017750	8.30973	1.72977e-09	heat shock transcription factor B2A
Soltu.DM.10G018950	8.25275	4.06897e-05	Peroxidase superfamily protein
Soltu.DM.08G025360	8.24031	0.00032092	Glycosyl hydrolases family 32 protein
Soltu.DM.04G034170	8.14518	6.66152e-17	phospholipase A 2A
Soltu.DM.12G024930	8.11892	2.02898e-08	conserved hypothetical protein
Soltu.DM.01G041010	8.09317	1.068e-05	terpene synthase
Soltu.DM.02G030920	8.05074	9.51557e-11	hydroxyproline-rich glycoprotein family protein
Soltu.DM.11G011540	8.01772	1.76913e-09	Peroxidase superfamily protein
Soltu.DM.03G013600	8.0078	0.000939907	thioredoxin H-type
Soltu.DM.01G002750	7.97037	3.77531e-06	plant U-box
Soltu.DM.11G011530	7.89435	2.55866e-16	Peroxidase superfamily protein
Soltu.DM.06G027880	7.89325	0.000129944	conserved hypothetical protein
Soltu.DM.01G040990	7.87652	6.73197e-09	terpene synthase
Soltu.DM.10G017920	7.87245	0.000112657	basic chitinase
Soltu.DM.08G001810	7.86436	4.79042e-06	Acyl-CoA N-acyltransferases (NAT) superfamily protein
Soltu.DM.05G015210	7.82612	6.23818e-09	HXXXD-type acyl-transferase family protein
Soltu.DM.02G034320	7.81057	6.90913e-06	WRKY DNA-binding protein
Soltu.DM.11G011690	7.80921	6.83486e-07	Peroxidase superfamily protein
Soltu.DM.01G041900	7.79819	0.000833504	RmlC-like cupins superfamily protein
Soltu.DM.06G034370	7.76784	0.000282433	hypothetical protein
Soltu.DM.04G037750	7.72804	5.65452e-09	Protein of unknown function (DUF833)
Soltu.DM.02G006350	7.69975	0.0135091	RmlC-like cupins superfamily protein
Soltu.DM.05G017030	7.6943	0.000691928	PHE ammonia lyase
Soltu.DM.04G007560	7.69176	0.00110224	Acyl-CoA N-acyltransferases (NAT) superfamily protein
Soltu.DM.02G004400	7.67002	1.13049e-06	Core-2/I-branching beta-1,6-N-acetylglucosaminyltransferase family protein
Soltu.DM.03G024680	7.65238	0.000354351	cytochrome P450, family 94, subfamily B, polypeptide
Soltu.DM.05G016510	7.64516	9.98246e-06	Exostosin family protein
Soltu.DM.01G002530	7.60796	5.39177e-06	calcium dependent protein kinase
Soltu.DM.01G040930	7.59732	2.30973e-14	terpene synthase
Soltu.DM.08G000970	7.58883	6.63399e-11	ethylene responsive element binding factor
Soltu.DM.04G017540	7.52466	2.8606e-09	Protein phosphatase 2C family protein
Soltu.DM.03G023600	7.52193	0.000178678	serine-type endopeptidase inhibitors
Soltu.DM.07G001040	7.37718	6.94489e-05	Leucine-rich receptor-like protein kinase family protein
Soltu.DM.11G011560	7.34924	1.52969e-05	Peroxidase superfamily protein
Soltu.DM.02G028070	7.22599	5.39129e-08	Auxin-responsive GH3 family protein
Soltu.DM.10G015280	7.21293	4.39859e-05	Cupredoxin superfamily protein
Soltu.DM.09G009580	7.19009	0.00572372	Protein of unknown function (DUF567)
Soltu.DM.01G007520	7.17513	1.19848e-05	PLC-like phosphodiesterases superfamily protein
Soltu.DM.08G018780	7.17448	5.65452e-09	cytochrome P450, family 71, subfamily B, polypeptide
Soltu.DM.09G021200	7.17238	2.13826e-08	ethylene response factor
Soltu.DM.04G003760	7.1597	8.0083e-05	purple acid phosphatase
Soltu.DM.07G025000	6.98971	8.23004e-05	S-locus lectin protein kinase family protein
Soltu.DM.04G022390	6.94516	0.0165893	terpene synthase
Soltu.DM.01G008250	6.90799	0.00410209	hypothetical protein
Soltu.DM.09G031070	6.89704	0.000435382	UDP-Glycosyltransferase superfamily protein
Soltu.DM.08G013940	-6.85732	0.000178919	Transcription factor jumonji (jmjC) domain-containing protein
Soltu.DM.02G028300	6.81935	3.91582e-08	Granulin repeat cysteine protease family protein
Soltu.DM.05G019180	6.78543	0.00189474	cinnamate-4-hydroxylase
Soltu.DM.02G015110	6.76928	8.12049e-05	hypothetical protein
Soltu.DM.09G023910	6.75622	0.00205674	conserved hypothetical protein
Soltu.DM.04G021880	6.72997	4.66435e-07	Polynucleotidyl transferase, ribonuclease H-like superfamily protein
Soltu.DM.09G000670	6.72177	5.7753e-05	phosphate transporter 4;2
Soltu.DM.06G022560	-6.70049	3.33488e-05	RNA-binding (RRM/RBD/RNP motifs) family protein
Soltu.DM.01G030750	6.67514	0.0194923	uclacyanin
Soltu.DM.11G025850	6.66134	0.00801299	nitrate excretion transporter1
Soltu.DM.03G024660	6.65833	0.00253552	cytochrome P450, family 94, subfamily B, polypeptide
Soltu.DM.02G025930	6.64559	7.34161e-07	alpha/beta-Hydrolases superfamily protein
Soltu.DM.11G013880	6.62949	9.11123e-08	Peroxidase superfamily protein
Soltu.DM.08G026960	6.61632	1.58646e-07	MATE efflux family protein
Soltu.DM.01G041820	6.60055	0.00737102	germin-like protein
Soltu.DM.02G034160	6.57126	0.00219659	cytochrome P450, family 94, subfamily B, polypeptide
Soltu.DM.09G017110	6.53413	0.000620223	Oxidoreductase, zinc-binding dehydrogenase family protein
Soltu.DM.01G040800	6.49283	0.0177297	Peroxidase superfamily protein
Soltu.DM.05G007620	6.46106	0.0354063	GAST1 protein homolog
Soltu.DM.10G017600	-6.45464	5.91332e-05	hypothetical protein
Soltu.DM.11G005750	6.45427	0.000640429	UDP-Glycosyltransferase superfamily protein
Soltu.DM.10G013190	6.43505	0.00310451	Concanavalin A-like lectin protein kinase family protein
Soltu.DM.01G048780	6.43282	0.000183158	allene oxide synthase
Soltu.DM.08G027600	-6.42281	0.000266158	heavy metal atpase
Soltu.DM.10G019020	6.40824	0.000190937	Peroxidase superfamily protein
Soltu.DM.04G033520	6.3695	0.0113408	heat shock transcription factor B4
Soltu.DM.02G027070	6.36832	0.00168909	basic helix-loop-helix (bHLH) DNA-binding superfamily protein
Soltu.DM.05G006640	6.3491	0.0133913	Actin cross-linking protein
Soltu.DM.02G008230	6.31201	5.08852e-07	PATATIN-like protein
Soltu.DM.01G034180	6.30109	5.35382e-06	1-amino-cyclopropane-1-carboxylate synthase
Soltu.DM.08G017420	6.29197	3.87107e-06	Pyridoxal phosphate (PLP)-dependent transferases superfamily protein
Soltu.DM.01G018850	6.28282	0.00334387	gibberellin 3-oxidase
Soltu.DM.10G018980	6.27221	0.000200634	Peroxidase superfamily protein
Soltu.DM.10G019050	6.25468	0.000537986	Peroxidase superfamily protein
Soltu.DM.08G005620	6.25243	3.51164e-19	hypothetical protein
Soltu.DM.10G000520	6.20972	0.00169241	S-locus lectin protein kinase family protein
Soltu.DM.03G024870	6.19147	2.75047e-10	RING/U-box superfamily protein
Soltu.DM.06G016600	6.18339	0.011471	K-box region and MADS-box transcription factor family protein
Soltu.DM.01G039830	6.17545	0.0207272	RING/U-box superfamily protein
Soltu.DM.12G005750	6.16174	1.14554e-06	alpha/beta-Hydrolases superfamily protein
Soltu.DM.12G005710	6.14245	0.00368791	calmodulin like
Soltu.DM.12G023850	6.11212	0.00309215	myb-like HTH transcriptional regulator family protein
Soltu.DM.07G016460	6.09896	0.00303268	glutathione S-transferase TAU
Soltu.DM.07G003530	6.05882	5.65662e-06	copper ion binding;electron carriers
Soltu.DM.04G028320	6.05781	1.93065e-05	laccase
Soltu.DM.04G025060	6.03035	0.0170032	conserved hypothetical protein
Soltu.DM.04G010680	-6.02097	0.00822071	Protein of unknown function, DUF642
Soltu.DM.11G011650	6.01937	5.08208e-09	Peroxidase superfamily protein
Soltu.DM.03G023650	6.01311	0.00901467	serine-type endopeptidase inhibitors
Soltu.DM.09G009180	5.95434	0.0117987	wall-associated kinase
Soltu.DM.08G028560	5.94778	0.00157919	cation/H exchanger
Soltu.DM.09G027650	5.94733	0.00504286	Calcium-dependent lipid-binding (CaLB domain) family protein
Soltu.DM.03G030580	5.94478	0.0120226	Cotton fibre expressed protein domain containing protein
Soltu.DM.02G014730	5.94157	0.000325872	GDSL-like Lipase/Acylhydrolase superfamily protein
Soltu.DM.04G020660	5.92958	1.63661e-05	cytochrome P450, family 71, subfamily B, polypeptide
Soltu.DM.03G003010	5.9242	0.00847951	serine-type endopeptidase inhibitors
Soltu.DM.11G011740	5.91858	5.65452e-09	Peroxidase superfamily protein
Soltu.DM.04G000490	5.91753	0.00324881	ABI five binding protein
Soltu.DM.07G017470	-5.90843	0.00197651	GCIP-interacting family protein
Soltu.DM.11G017900	5.9009	1.76387e-06	cytochrome P450, family 716, subfamily A, polypeptide
Soltu.DM.02G008250	5.89116	1.30224e-06	mitogen-activated protein kinase kinase kinase
Soltu.DM.03G023260	5.88592	0.00589442	Probable membrane-associated kinase regulator
Soltu.DM.04G024100	5.82768	2.23117e-12	ethylene response factor
Soltu.DM.09G016070	-5.78357	0.0014166	hypothetical protein
Soltu.DM.03G017800	5.78289	0.0128917	cytochrome P450, family 715, subfamily A, polypeptide
Soltu.DM.06G024860	5.78218	0.0259913	jasmonate-zim-domain protein
Soltu.DM.02G012180	5.7816	0.00402509	zinc transporter 10 precursor
Soltu.DM.02G012670	5.756	0.00758671	SNF7 family protein
Soltu.DM.08G019330	5.74432	0.017432	Protein of unknown function (DUF_B2219) domain containing protein
Soltu.DM.02G015220	5.71484	3.66619e-06	S-domain-2
Soltu.DM.05G000390	5.71054	1.0366e-06	Glycosyltransferase family 61 protein
Soltu.DM.12G030170	5.70527	1.12064e-05	Plant protein of unknown function (DUF641)
Soltu.DM.08G015980	5.69878	0.0117028	hypothetical protein
Soltu.DM.06G014590	-5.69672	0.000550704	phosphoenolpyruvate carboxylase kinase
Soltu.DM.06G007110	-5.69362	0.0378867	Kinase interacting (KIP1-like) family protein
Soltu.DM.06G019010	5.67047	0.0238612	cytochrome P450, family 76, subfamily C, polypeptide
Soltu.DM.11G003440	5.64473	4.39531e-06	Myosin heavy chain-related protein
Soltu.DM.01G044000	-5.6443	0.00555364	Vacuolar iron transporter (VIT) family protein
Soltu.DM.04G035640	5.61318	9.02237e-08	NmrA-like negative transcriptional regulator family protein
Soltu.DM.05G025840	5.59747	8.26673e-06	conserved hypothetical protein
Soltu.DM.11G008180	-5.58974	0.00328855	cell wall / vacuolar inhibitor of fructosidase
Soltu.DM.04G007900	-5.58164	0.0030248	Thioredoxin superfamily protein
Soltu.DM.09G010000	5.57682	0.0031211	NB-ARC domain-containing disease resistance protein
Soltu.DM.03G004500	5.57478	0.0310198	abscisic acid (aba)-deficient
Soltu.DM.09G024050	5.55517	1.05028e-05	alpha/beta-Hydrolases superfamily protein
Soltu.DM.10G014090	5.55292	0.026949	hypothetical protein
Soltu.DM.11G002830	5.55261	6.69938e-05	UDP-Glycosyltransferase superfamily protein
Soltu.DM.07G020550	-5.54433	0.00340769	Pentatricopeptide repeat (PPR) superfamily protein
Soltu.DM.04G023660	5.54386	0.0189287	terpene synthase
Soltu.DM.02G033830	-5.535	0.0202267	zinc finger (C3HC4-type RING finger) family protein
Soltu.DM.01G013610	-5.53342	0.00216737	FAD/NAD(P)-binding oxidoreductase family protein
Soltu.DM.02G028150	5.51649	2.93127e-07	hypothetical protein
Soltu.DM.10G020500	-5.5112	0.0062223	Barwin-like endoglucanases superfamily protein
Soltu.DM.06G009180	-5.50186	0.000218345	Protein of unknown function (DUF1313)
Soltu.DM.05G011000	-5.49686	0.0319714	hypothetical protein
Soltu.DM.06G016360	5.48638	0.0027946	terpene synthase
Soltu.DM.10G019640	5.48474	0.000157255	2-oxoglutarate (2OG) and Fe(II)-dependent oxygenase superfamily protein
Soltu.DM.02G020370	5.48373	4.41455e-05	F-box family protein with a domain of unknown function (DUF295)
Soltu.DM.10G019040	5.47497	0.00265914	Peroxidase superfamily protein
Soltu.DM.11G002820	5.46407	3.89333e-09	UDP-Glycosyltransferase superfamily protein
Soltu.DM.03G023740	5.45766	5.75771e-06	Kunitz family trypsin and protease inhibitor protein
Soltu.DM.02G016730	-5.45266	0.000850036	hypothetical protein
Soltu.DM.12G002730	5.43431	0.002608	O-fucosyltransferase family protein
Soltu.DM.03G021380	5.40809	0.0119425	Heavy metal transport/detoxification superfamily protein
Soltu.DM.09G024040	5.37929	0.00137504	carboxyesterase
Soltu.DM.04G026440	5.37819	0.00920321	hypothetical protein
Soltu.DM.06G010920	5.36923	0.000117977	serine-type endopeptidase inhibitors
Soltu.DM.04G035650	5.34517	1.88753e-05	conserved hypothetical protein
Soltu.DM.05G024860	5.33753	0.000400318	PYR1-like
Soltu.DM.05G003600	5.33405	7.69121e-07	HXXXD-type acyl-transferase family protein
Soltu.DM.09G023900	-5.3253	0.0186594	hypothetical protein
Soltu.DM.02G005740	5.31676	2.21999e-08	cytochrome P450, family 71, subfamily B, polypeptide
Soltu.DM.10G018310	5.30409	0.0034482	hypothetical protein
Soltu.DM.09G025250	5.29774	0.00754214	ATPase E1-E2 type family protein / haloacid dehalogenase-like hydrolase family protein
Soltu.DM.08G023860	5.29554	0.0188705	expansin-like B1
Soltu.DM.01G033470	5.29492	0.0184786	hypothetical protein
Soltu.DM.08G024150	5.26012	8.54696e-05	ethylene responsive element binding factor
Soltu.DM.04G010950	5.24959	3.30145e-07	heat shock transcription factor B3
Soltu.DM.08G017880	5.2453	7.93771e-07	Pyridoxal phosphate (PLP)-dependent transferases superfamily protein
Soltu.DM.09G018370	5.24173	0.0172592	Pectin lyase-like superfamily protein
Soltu.DM.01G023800	5.24169	0.026949	ARM repeat superfamily protein
Soltu.DM.10G019450	5.2311	2.41422e-05	Thiamine pyrophosphate dependent pyruvate decarboxylase family protein
Soltu.DM.05G023760	5.22085	7.46504e-06	phloem protein 2-B12
Soltu.DM.05G017060	-5.21296	0.0232796	Pentatricopeptide repeat (PPR-like) superfamily protein
Soltu.DM.04G008310	-5.20793	0.0312054	Leucine-rich repeat protein kinase family protein
Soltu.DM.09G004900	5.20216	0.0368644	2-oxoglutarate (2OG) and Fe(II)-dependent oxygenase superfamily protein
Soltu.DM.09G028720	5.20114	1.67643e-05	pleiotropic drug resistance
Soltu.DM.02G013170	5.18488	1.17352e-05	FAD-binding Berberine family protein
Soltu.DM.06G013320	5.1791	0.00423618	mitogen-activated protein kinase kinase kinase
Soltu.DM.01G046500	5.17774	5.1478e-05	hypothetical protein
Soltu.DM.06G031190	5.16836	0.0400475	C2H2-type zinc finger family protein
Soltu.DM.09G030210	5.16807	0.00273145	cytochrome P450, family 83, subfamily B, polypeptide
Soltu.DM.08G009490	5.16692	0.00918336	Ribosomal protein L23/L15e family protein
Soltu.DM.06G029520	5.16474	2.34417e-05	plant U-box
Soltu.DM.10G018300	5.16299	0.000124519	hypothetical protein
Soltu.DM.04G008110	-5.16108	0.00406789	cytochrome P450, family 96, subfamily A, polypeptide
Soltu.DM.12G024440	5.15506	0.000711028	Lactoylglutathione lyase / glyoxalase I family protein
Soltu.DM.02G013300	-5.15207	0.0299892	Sec14p-like phosphatidylinositol transfer family protein
Soltu.DM.02G027710	5.15032	0.00178658	Phototropic-responsive NPH3 family protein
Soltu.DM.06G018620	5.14847	0.00522047	serine-type endopeptidase inhibitors
Soltu.DM.03G005620	5.1436	0.000142037	conserved hypothetical protein
Soltu.DM.11G026570	5.14161	7.91519e-08	C2H2 and C2HC zinc fingers superfamily protein
Soltu.DM.11G009590	5.11992	1.00903e-06	Protein kinase superfamily protein
Soltu.DM.03G018430	5.10929	1.52986e-07	Kunitz family trypsin and protease inhibitor protein
Soltu.DM.06G025810	5.10894	0.00744652	atypical CYS HIS rich thioredoxin
Soltu.DM.02G017570	5.10806	0.0311721	Protein of unknown function (DUF506)
Soltu.DM.04G019930	5.10584	3.192e-07	conserved hypothetical protein
Soltu.DM.02G032190	-5.10495	0.00906314	P-loop containing nucleoside triphosphate hydrolases superfamily protein
Soltu.DM.05G017790	5.10379	5.76926e-06	SERINE CARBOXYPEPTIDASE-LIKE
Soltu.DM.04G030330	5.09467	3.338e-07	hypothetical protein
Soltu.DM.09G008210	5.09393	0.00463327	sulphotransferase
Soltu.DM.08G001790	5.08822	1.24006e-05	Pyridoxal phosphate (PLP)-dependent transferases superfamily protein
Soltu.DM.10G008120	5.07736	9.89627e-12	dehydroquinate dehydratase, putative / shikimate dehydrogenase, putative
Soltu.DM.05G002200	5.07651	0.010456	conserved hypothetical protein
Soltu.DM.01G042390	-5.07058	0.0049471	Octicosapeptide/Phox/Bem1p family protein
Soltu.DM.01G043440	-5.06594	0.0131181	GATA transcription factor
Soltu.DM.04G029490	-5.06183	0.00235348	Leucine-rich repeat receptor-like protein kinase family protein
Soltu.DM.12G006860	5.04798	5.6502e-11	conserved hypothetical protein
Soltu.DM.07G006980	5.04522	0.00462716	Galactosyltransferase family protein
Soltu.DM.07G004230	5.04195	0.0380222	purple acid phosphatase
Soltu.DM.01G003260	-5.0408	0.0253727	conserved hypothetical protein
Soltu.DM.01G026640	5.03627	6.62704e-05	AGAMOUS-like
Soltu.DM.04G027260	5.03601	1.47471e-08	ABA/WDS induced protein domain containing protein
Soltu.DM.02G033800	5.02876	0.00961127	myb domain protein
Soltu.DM.06G024460	-5.02186	0.00212581	conserved hypothetical protein
Soltu.DM.04G025600	-5.01477	0.0220714	hypothetical protein
Soltu.DM.01G046480	5.01213	2.12835e-07	HXXXD-type acyl-transferase family protein
Soltu.DM.02G020390	5.00895	0.000483241	F-box family protein with a domain of unknown function (DUF295)
Soltu.DM.08G019300	5.00838	2.65285e-05	Protein of unknown function (DUF_B2219) domain containing protein
Soltu.DM.05G025440	5.00819	9.00062e-05	ABC-2 type transporter family protein
Soltu.DM.07G008990	-5.00653	0.0202044	hypothetical protein
Soltu.DM.02G013240	5.00466	0.00768011	FAD-binding Berberine family protein
Soltu.DM.08G017870	4.99544	4.75412e-05	Pyridoxal phosphate (PLP)-dependent transferases superfamily protein
Soltu.DM.10G012090	-4.98446	0.0435979	hypothetical protein
Soltu.DM.04G025350	-4.98398	0.0168648	hypothetical protein
Soltu.DM.02G012960	4.97991	3.75246e-05	NAC domain containing protein
Soltu.DM.12G029360	4.974	0.00325371	ABC-2 type transporter family protein
Soltu.DM.07G023780	4.95666	5.453e-07	ABC-2 type transporter family protein
Soltu.DM.05G017840	4.95511	0.00129862	Ankyrin repeat family protein
Soltu.DM.08G005490	4.9423	5.27517e-08	conserved hypothetical protein
Soltu.DM.11G011580	4.93893	6.8667e-06	Peroxidase superfamily protein
Soltu.DM.04G028470	4.93617	0.00114566	RING/U-box superfamily protein
Soltu.DM.11G022910	4.92817	0.00260327	glycosyltransferase family protein
Soltu.DM.10G024060	4.92653	5.01798e-06	Protein kinase superfamily protein
Soltu.DM.02G024030	-4.92448	0.00141206	Zinc finger C-x8-C-x5-C-x3-H type family protein
Soltu.DM.06G020490	4.92422	0.0376569	late embryogenesis abundant domain-containing protein / LEA domain-containing protein
Soltu.DM.12G001810	4.90818	0.00163514	myb domain protein
Soltu.DM.11G002190	4.90564	0.0233067	elicitor-activated gene 3-2
Soltu.DM.06G015410	-4.89657	0.00138441	RNA-binding (RRM/RBD/RNP motifs) family protein
Soltu.DM.12G007600	4.89523	4.47912e-07	Integrase-type DNA-binding superfamily protein
Soltu.DM.09G021250	4.89444	0.030452	phosphate transporter 1;7
Soltu.DM.04G017460	-4.88286	0.0139584	hypothetical protein
Soltu.DM.09G021190	4.87806	0.000744765	Integrase-type DNA-binding superfamily protein
Soltu.DM.01G028580	4.87777	8.49529e-08	conserved hypothetical protein
Soltu.DM.08G017900	4.87233	6.92494e-05	Pyridoxal phosphate (PLP)-dependent transferases superfamily protein
Soltu.DM.09G020160	4.87067	8.02327e-12	sulfate transporter 3;1
Soltu.DM.01G006410	4.86349	0.0001414	plant U-box
Soltu.DM.09G025000	4.84706	0.000117977	Epidermal patterning factor proteins domain containing protein
Soltu.DM.12G011510	-4.84676	0.00431054	peptide transporter
Soltu.DM.06G018610	4.84569	0.00462015	serine-type endopeptidase inhibitors
Soltu.DM.09G024060	4.8455	1.32901e-06	alpha/beta-Hydrolases superfamily protein
Soltu.DM.04G017510	-4.83477	0.0336032	hypothetical protein
Soltu.DM.01G024670	4.83135	0.0298023	myb domain protein
Soltu.DM.06G020740	4.83091	0.0222901	hypothetical protein
Soltu.DM.04G027760	4.82586	0.0010995	gigantea protein (GI)
Soltu.DM.02G032650	4.81913	0.00774349	Peroxidase superfamily protein
Soltu.DM.08G022030	-4.81166	0.0236443	cytochrome P450, family 71, subfamily B, polypeptide
Soltu.DM.01G046490	4.79894	1.187e-09	conserved hypothetical protein
Soltu.DM.03G003070	4.79693	0.0182438	serine-type endopeptidase inhibitors
Soltu.DM.03G008210	4.795	0.00055656	cytochrome P450, family 71, subfamily B, polypeptide
Soltu.DM.07G013650	4.7807	3.54573e-05	cytochrome P450, family 716, subfamily A, polypeptide
Soltu.DM.03G036190	4.77338	0.000661424	phosphate starvation-induced gene
Soltu.DM.03G001840	4.76372	0.0208086	conserved hypothetical protein
Soltu.DM.08G003070	4.76352	0.0475955	MATE efflux family protein
Soltu.DM.04G031980	-4.75024	0.0457307	myb domain protein
Soltu.DM.10G018850	4.73774	0.00233669	Peroxidase superfamily protein
Soltu.DM.09G001180	4.73003	0.0180291	hypothetical protein
Soltu.DM.08G001800	4.72984	5.30031e-05	Pyridoxal phosphate (PLP)-dependent transferases superfamily protein
Soltu.DM.11G018140	4.72149	0.02283	hypothetical protein
Soltu.DM.09G007290	4.716	0.0113617	exocyst subunit exo70 family protein H4
Soltu.DM.04G030600	-4.71311	0.0149085	hypothetical protein
Soltu.DM.03G004910	-4.70873	0.0118209	S-locus lectin protein kinase family protein
Soltu.DM.02G032680	4.70272	0.000370006	Peroxidase superfamily protein
Soltu.DM.09G030150	4.69967	0.0325316	cytochrome P450, family 83, subfamily B, polypeptide
Soltu.DM.04G030790	-4.67898	0.0460189	Eukaryotic aspartyl protease family protein
Soltu.DM.07G017870	4.67731	0.000406163	glucose-6-phosphate/phosphate translocator
Soltu.DM.10G025010	4.67233	0.00969216	SAUR-like auxin-responsive protein family
Soltu.DM.05G023730	4.65576	2.70527e-05	pleiotropic drug resistance
Soltu.DM.04G029010	4.63671	1.967e-07	Phosphoglycerate mutase family protein
Soltu.DM.09G018200	4.6367	0.0105542	KH domain-containing protein
Soltu.DM.10G015300	4.63203	0.0189287	Cupredoxin superfamily protein
Soltu.DM.08G017890	4.62733	1.02854e-05	Pyridoxal phosphate (PLP)-dependent transferases superfamily protein
Soltu.DM.04G022610	4.6243	6.10394e-06	cytochrome P450, family 71, subfamily A, polypeptide
Soltu.DM.06G019070	-4.62324	0.0147232	cytochrome P450, family 71, subfamily B, polypeptide
Soltu.DM.02G018060	4.6231	0.000317416	Protein of unknown function (DUF_B2219) domain containing protein
Soltu.DM.12G007550	4.6206	3.30305e-05	NAD(P)-binding Rossmann-fold superfamily protein
Soltu.DM.12G021820	4.61535	0.000736384	conserved hypothetical protein
Soltu.DM.04G009730	-4.60922	0.0198952	EF-TU receptor
Soltu.DM.08G024160	4.59629	0.000467135	ethylene responsive element binding factor
Soltu.DM.04G025040	4.58834	1.39184e-07	S-adenosyl-L-methionine-dependent methyltransferases superfamily protein
Soltu.DM.03G001830	4.58534	0.00151735	TRICHOME BIREFRINGENCE-LIKE
Soltu.DM.03G003650	4.5788	0.0269868	armadillo repeat only
Soltu.DM.02G011990	4.567	0.0162557	phloem protein 2-A10
Soltu.DM.10G024730	4.56102	1.13489e-06	cytochrome P450, family 76, subfamily G, polypeptide
Soltu.DM.04G022660	4.55584	4.99536e-05	cytochrome P450, family 71, subfamily A, polypeptide
Soltu.DM.09G008700	4.55097	0.0184483	Thiamine pyrophosphate dependent pyruvate decarboxylase family protein
Soltu.DM.04G034720	4.55001	0.000223138	conserved hypothetical protein
Soltu.DM.08G019270	-4.5378	0.00599459	Protein of unknown function (DUF_B2219) domain containing protein
Soltu.DM.04G034120	4.5263	0.00603691	phospholipase A 2A
Soltu.DM.04G034160	4.51346	7.88488e-10	phospholipase A 2A
Soltu.DM.05G005080	4.50885	4.02924e-06	hypothetical protein
Soltu.DM.09G009730	4.50456	2.91872e-06	Protein of unknown function (DUF567)
Soltu.DM.08G008540	4.4994	2.9416e-08	alpha/beta-Hydrolases superfamily protein
Soltu.DM.01G002760	4.49149	0.00500604	plant U-box
Soltu.DM.02G014010	-4.48907	0.0174148	chlorophyll A/B binding protein
Soltu.DM.05G014640	4.48661	2.23117e-12	Protein kinase superfamily protein
Soltu.DM.02G018990	4.48254	4.87171e-06	FAD-binding Berberine family protein
Soltu.DM.10G015590	4.47277	0.00991884	F-box family protein
Soltu.DM.09G031020	4.46419	0.0303505	UDP-Glycosyltransferase superfamily protein
Soltu.DM.01G003440	4.45983	9.31336e-12	cysteine-rich RLK (RECEPTOR-like protein kinase)
Soltu.DM.08G009410	-4.45919	0.0256363	hypothetical protein
Soltu.DM.08G019310	4.44781	0.000791635	Protein of unknown function (DUF_B2219) domain containing protein
Soltu.DM.10G028040	4.44767	0.00182629	heat shock transcription factor B3
Soltu.DM.03G029150	-4.43931	0.0457504	PsbQ-like
Soltu.DM.03G018200	4.43609	0.00396101	detoxifying efflux carrier
Soltu.DM.10G000480	4.42731	0.000743767	terpene synthase
Soltu.DM.02G023690	4.42481	0.0252172	sulfurtransferase
Soltu.DM.08G017910	4.42476	6.74933e-06	Pyridoxal phosphate (PLP)-dependent transferases superfamily protein
Soltu.DM.01G003070	-4.42353	0.027824	Mitochondrial substrate carrier family protein
Soltu.DM.05G009060	4.42147	3.44848e-12	ATP-citrate lyase A-2
Soltu.DM.08G015410	4.41389	0.000456704	Phosphorylase superfamily protein
Soltu.DM.03G022710	4.3997	0.00375788	highly ABA-induced PP2C gene
Soltu.DM.08G017550	4.39772	0.00163307	hypothetical protein
Soltu.DM.09G030620	-4.39109	0.00607321	PHYTOCYSTATIN
Soltu.DM.05G022340	4.38849	1.45441e-06	Peroxidase superfamily protein
Soltu.DM.01G004130	4.38235	0.0123412	Tetratricopeptide repeat (TPR)-like superfamily protein
Soltu.DM.04G020240	-4.37867	0.0102926	hypothetical protein
Soltu.DM.11G016250	-4.36726	0.0141725	Major facilitator superfamily protein
Soltu.DM.05G008110	4.36377	0.0444973	aldehyde dehydrogenase 2B7
Soltu.DM.06G016900	4.36049	0.0233067	cytochrome P450, family 71, subfamily B, polypeptide
Soltu.DM.01G024580	-4.3539	0.0246794	Cotton fibre expressed protein domain containing protein
Soltu.DM.12G028560	4.3507	0.0301411	Zinc-binding dehydrogenase family protein
Soltu.DM.04G009270	-4.34886	0.0325316	Cystatin/monellin superfamily protein
Soltu.DM.06G025080	4.33858	3.95668e-12	P-loop nucleoside triphosphate hydrolases superfamily protein with CH (Calponin Homology) domain
Soltu.DM.04G022650	4.33346	6.45906e-05	cytochrome P450, family 71, subfamily A, polypeptide
Soltu.DM.07G013640	4.33151	0.000349082	AAA-ATPase
Soltu.DM.05G013080	4.32482	5.6502e-11	RING/U-box superfamily protein
Soltu.DM.12G025910	4.30996	1.9605e-09	calmodulin-binding family protein
Soltu.DM.08G017950	4.28876	5.2529e-06	Pyridoxal phosphate (PLP)-dependent transferases superfamily protein
Soltu.DM.08G017780	4.283	2.06585e-22	Enoyl-CoA hydratase/isomerase family
Soltu.DM.05G023610	-4.27728	0.0171846	Chalcone and stilbene synthase family protein
Soltu.DM.02G019290	4.2683	8.24378e-05	Quinone reductase family protein
Soltu.DM.05G005830	-4.26695	0.0277662	Disease resistance protein (CC-NBS-LRR class) family
Soltu.DM.09G001000	4.26223	0.00104603	arogenate dehydrogenase
Soltu.DM.02G028540	4.25461	4.86167e-07	S-adenosyl-L-methionine-dependent methyltransferases superfamily protein
Soltu.DM.04G028750	4.24599	0.00261581	hypothetical protein
Soltu.DM.05G003380	4.24449	5.01396e-13	Core-2/I-branching beta-1,6-N-acetylglucosaminyltransferase family protein
Soltu.DM.02G028740	4.24349	0.000332163	mitogen-activated protein kinase kinase kinase
Soltu.DM.02G027560	4.23912	1.0293e-05	DUF4228 domain containing protein
Soltu.DM.12G027590	4.23863	0.0230693	hypothetical protein
Soltu.DM.04G022750	-4.23109	0.0194219	cytochrome P450, family 71, subfamily A, polypeptide
Soltu.DM.01G027350	4.2297	0.0154947	Pectin lyase-like superfamily protein
Soltu.DM.10G024490	4.22367	9.51935e-07	alpha carbonic anhydrase
Soltu.DM.06G025110	4.22014	8.87083e-12	conserved hypothetical protein
Soltu.DM.08G019730	4.21424	1.68489e-11	UDP-Glycosyltransferase superfamily protein
Soltu.DM.03G033800	4.20817	9.04081e-05	myb domain protein
Soltu.DM.03G024690	4.20042	3.65523e-05	cytochrome P450, family 94, subfamily B, polypeptide
Soltu.DM.04G026390	4.19626	0.00538162	hypothetical protein
Soltu.DM.12G014940	4.18566	0.0146631	Exostosin family protein
Soltu.DM.03G006190	4.17104	0.00145795	hypothetical protein
Soltu.DM.04G020390	4.16192	0.0315457	cytochrome P450, family 71, subfamily B, polypeptide
Soltu.DM.09G024650	4.1582	5.04154e-06	Bifunctional inhibitor/lipid-transfer protein/seed storage 2S albumin superfamily protein
Soltu.DM.05G017370	4.15592	0.00133669	nudix hydrolase homolog
Soltu.DM.10G004370	-4.15493	0.0264017	hypothetical protein
Soltu.DM.09G009220	4.15412	7.22858e-08	wall-associated kinase
Soltu.DM.04G013840	-4.1534	0.0435578	hypothetical protein
Soltu.DM.05G005090	4.153	1.41302e-16	galactosyltransferase1
Soltu.DM.02G010950	4.14708	0.000888296	UDP-Glycosyltransferase superfamily protein
Soltu.DM.06G017640	-4.14694	0.0349126	Protein of unknown function (DUF1191)
Soltu.DM.04G004760	4.13534	0.0381138	Eukaryotic aspartyl protease family protein
Soltu.DM.12G006850	4.13066	0.00101869	FAM91 N-terminus domain containing protein
Soltu.DM.09G026500	4.11783	5.63181e-05	Integrase-type DNA-binding superfamily protein
Soltu.DM.12G023840	-4.11611	0.0171521	Protein JASON
Soltu.DM.03G011920	4.11272	2.05778e-06	UDP-glucosyl transferase 85A7
Soltu.DM.04G017980	4.1074	0.0117554	hypothetical protein
Soltu.DM.06G034630	4.0936	0.00136504	Bifunctional inhibitor/lipid-transfer protein/seed storage 2S albumin superfamily protein
Soltu.DM.05G008230	-4.09221	0.00133595	hypothetical protein
Soltu.DM.03G013070	-4.08688	0.00323753	glycosyl hydrolase 9A1
Soltu.DM.01G021990	4.07081	2.9359e-05	F-box and associated interaction domains-containing protein
Soltu.DM.09G003050	4.06097	3.28559e-06	SAUR-like auxin-responsive protein family
Soltu.DM.05G023330	-4.05616	0.0175186	Ferritin-like domain containing protein
Soltu.DM.07G026560	4.05504	8.75705e-05	glycosyl hydrolase 9B8
Soltu.DM.11G021860	4.04859	8.8041e-14	Glycosyl hydrolase superfamily protein
Soltu.DM.10G012930	-4.04364	0.000551332	Phototropic-responsive NPH3 family protein
Soltu.DM.04G020120	-4.03787	0.0244523	conserved hypothetical protein
Soltu.DM.08G015720	4.03719	0.00683191	Ran BP2/NZF zinc finger-like superfamily protein
Soltu.DM.10G002080	4.02598	6.62489e-08	S-locus lectin protein kinase family protein
Soltu.DM.04G012140	4.02382	0.0274302	S-adenosyl-L-methionine-dependent methyltransferases superfamily protein
Soltu.DM.05G026870	4.02035	0.000146649	phenylalanine ammonia-lyase
Soltu.DM.08G027180	4.01129	0.00228965	BON association protein
Soltu.DM.08G017960	4.00849	1.50972e-06	Pyridoxal phosphate (PLP)-dependent transferases superfamily protein
Soltu.DM.08G017970	4.00324	5.677e-12	Acyl-CoA N-acyltransferases (NAT) superfamily protein
Soltu.DM.05G016500	3.99754	4.76794e-06	Eukaryotic aspartyl protease family protein
Soltu.DM.01G005430	3.99476	0.0070504	cytochrome P450, family 71, subfamily B, polypeptide
Soltu.DM.06G016740	3.99301	0.0490728	cytochrome P450, family 71, subfamily B, polypeptide
Soltu.DM.07G011740	3.98997	0.000833136	basic helix-loop-helix (bHLH) DNA-binding family protein
Soltu.DM.02G018500	-3.98822	2.23295e-09	Protein of unknown function (DUF761)
Soltu.DM.05G006300	3.98107	8.96266e-06	WRKY DNA-binding protein
Soltu.DM.03G022970	3.97366	2.42858e-13	Leucine-rich repeat protein kinase family protein
Soltu.DM.03G012110	3.96968	0.0469112	UDP-glucosyl transferase 85A2
Soltu.DM.08G017930	3.96838	0.000384251	Pyridoxal phosphate (PLP)-dependent transferases superfamily protein
Soltu.DM.12G002190	3.9674	0.00716142	Pollen Ole e 1 allergen and extensin family protein
Soltu.DM.07G013270	3.96697	0.00491767	flavin-dependent monooxygenase
Soltu.DM.07G016020	3.95803	8.12555e-05	Protein kinase superfamily protein
Soltu.DM.04G034100	3.95595	7.31911e-05	phospholipase A 2A
Soltu.DM.02G034080	3.9523	1.70982e-08	calmodulin-like
Soltu.DM.01G039980	3.93779	2.1119e-13	Chaperone DnaJ-domain superfamily protein
Soltu.DM.12G006800	3.93442	8.24378e-05	hypothetical protein
Soltu.DM.02G021700	3.92902	0.000636149	Core-2/I-branching beta-1,6-N-acetylglucosaminyltransferase family protein
Soltu.DM.02G022410	3.92186	1.45788e-07	Auxin efflux carrier family protein
Soltu.DM.10G006870	3.917	0.0202044	AGAMOUS-like
Soltu.DM.08G017980	3.91304	3.10043e-09	Acyl-CoA N-acyltransferases (NAT) superfamily protein
Soltu.DM.10G017300	-3.90759	0.0436947	replication protein A 1A
Soltu.DM.04G005020	-3.90577	0.0276931	Plant protein of unknown function (DUF247)
Soltu.DM.04G033210	3.89822	1.40926e-12	N-terminal nucleophile aminohydrolases (Ntn hydrolases) superfamily protein
Soltu.DM.04G034460	3.89702	0.00673284	Major facilitator superfamily protein
Soltu.DM.11G006240	3.89583	0.0341749	A20/AN1-like zinc finger family protein
Soltu.DM.09G014660	-3.89136	3.85281e-05	conserved hypothetical protein
Soltu.DM.01G023430	3.88676	1.68206e-05	inosine-uridine preferring nucleoside hydrolase family protein
Soltu.DM.10G026880	3.87604	0.000654507	Concanavalin A-like lectin protein kinase family protein
Soltu.DM.08G029040	3.87578	0.00184161	RING/U-box superfamily protein
Soltu.DM.12G023320	3.87375	0.00364276	fimbrin-like protein
Soltu.DM.02G013200	3.86245	0.000706031	FAD-binding Berberine family protein
Soltu.DM.02G022170	3.86171	7.8273e-05	hypothetical protein
Soltu.DM.01G046770	3.84954	0.00401434	Auxin-responsive GH3 family protein
Soltu.DM.09G016620	3.84031	0.000809451	asparaginyl-tRNA synthetase
Soltu.DM.03G001860	3.82752	1.93866e-06	GDSL-like Lipase/Acylhydrolase superfamily protein
Soltu.DM.08G018030	3.82206	6.58511e-21	Acyl-CoA N-acyltransferases (NAT) superfamily protein
Soltu.DM.03G016830	3.81746	0.00822919	UDP-Glycosyltransferase superfamily protein
Soltu.DM.06G012420	-3.8174	0.0202482	B3 domain-containing protein Os01g0234100
Soltu.DM.03G019620	3.81265	4.72252e-08	phosphate transporter 3;1
Soltu.DM.03G027000	3.81235	1.27552e-06	WRKY DNA-binding protein
Soltu.DM.07G018960	3.80748	0.0409012	2-oxoglutarate (2OG) and Fe(II)-dependent oxygenase superfamily protein
Soltu.DM.05G021610	3.80179	3.30804e-08	alpha/beta-Hydrolases superfamily protein
Soltu.DM.04G030230	3.79177	7.87666e-09	conserved hypothetical protein
Soltu.DM.05G025580	3.78977	0.0363285	myb domain protein
Soltu.DM.01G035900	3.78501	0.00500444	zinc induced facilitator-like
Soltu.DM.08G011070	3.78132	0.00268524	Ankyrin repeat family protein
Soltu.DM.04G021540	3.7791	3.50338e-05	tetratricopeptide repeat (TPR)-containing protein
Soltu.DM.08G030020	3.7707	0.000119246	methionine gamma-lyase
Soltu.DM.03G021430	-3.7698	0.040646	conserved hypothetical protein
Soltu.DM.07G000280	3.76869	3.95668e-12	receptor like protein
Soltu.DM.02G028520	3.76484	6.10459e-07	S-adenosyl-L-methionine-dependent methyltransferases superfamily protein
Soltu.DM.11G011520	3.7593	1.58478e-05	Peroxidase superfamily protein
Soltu.DM.05G012690	3.75571	0.00480181	jasmonate-zim-domain protein
Soltu.DM.12G007750	3.75258	2.18904e-05	non-yellowing
Soltu.DM.03G035630	3.74979	1.74327e-05	hypothetical protein
Soltu.DM.01G024170	3.74889	0.0301597	Eukaryotic aspartyl protease family protein
Soltu.DM.08G014080	-3.74052	0.0160339	myb domain protein
Soltu.DM.06G016380	3.73048	0.0296111	terpene synthase
Soltu.DM.04G031420	-3.72812	0.0377926	hypothetical protein
Soltu.DM.01G021980	3.71616	3.32021e-07	F-box and associated interaction domains-containing protein
Soltu.DM.11G007960	3.71491	1.08435e-09	ARM repeat superfamily protein
Soltu.DM.04G036810	-3.7126	0.0370799	hypothetical protein
Soltu.DM.01G028560	3.70756	3.46515e-08	hypothetical protein
Soltu.DM.06G013840	-3.70339	0.0171364	IQ-domain
Soltu.DM.01G046030	3.6946	0.00558874	basic pathogenesis-related protein
Soltu.DM.04G014990	3.68935	0.013432	related to AP2
Soltu.DM.01G014120	-3.68916	0.0269978	vesicle-associated membrane protein
Soltu.DM.11G026350	3.6865	0.000292144	peroxidase
Soltu.DM.02G005550	3.6838	2.23117e-12	Senescence/dehydration-associated protein-related
Soltu.DM.06G015520	3.6838	2.87948e-05	Protein of unknown function (DUF3049)
Soltu.DM.06G005820	3.68085	2.9359e-05	Seven transmembrane MLO family protein
Soltu.DM.05G013970	3.67761	0.0218508	cysteine-rich RLK (RECEPTOR-like protein kinase)
Soltu.DM.12G007560	3.67637	0.00806482	NAD(P)-binding Rossmann-fold superfamily protein
Soltu.DM.06G013150	3.67336	7.75225e-07	AMP-dependent synthetase and ligase family protein
Soltu.DM.11G020550	3.67216	0.0390465	hypothetical protein
Soltu.DM.07G002650	3.6698	0.000451644	Carboxypeptidase A inhibitor domain containing protein
Soltu.DM.03G028670	3.66665	1.56852e-10	LAG1 longevity assurance homolog
Soltu.DM.06G008540	3.66588	0.0445307	hypothetical protein
Soltu.DM.08G018000	3.66489	2.7767e-07	Acyl-CoA N-acyltransferases (NAT) superfamily protein
Soltu.DM.04G025250	3.65789	0.000269511	Thiamin diphosphate-binding fold (THDP-binding) superfamily protein
Soltu.DM.03G021370	3.64982	0.0446354	Heavy metal transport/detoxification superfamily protein
Soltu.DM.10G022880	3.648	0.000330904	SOUL heme-binding family protein
Soltu.DM.04G030320	3.62837	0.00117286	hypothetical protein
Soltu.DM.06G014010	3.62339	5.92207e-14	P-loop containing nucleoside triphosphate hydrolases superfamily protein
Soltu.DM.02G028550	3.61852	0.000191962	S-adenosyl-L-methionine-dependent methyltransferases superfamily protein
Soltu.DM.03G023540	-3.61107	0.0317485	Kunitz family trypsin and protease inhibitor protein
Soltu.DM.05G004640	3.60839	1.24229e-08	S-locus lectin protein kinase family protein
Soltu.DM.11G006510	3.60673	0.00686329	hypothetical protein
Soltu.DM.04G034140	3.59948	0.0176602	phospholipase A 2A
Soltu.DM.11G021280	3.59422	1.08492e-11	arogenate dehydratase
Soltu.DM.12G021490	3.59019	7.57378e-05	cellulose synthase like G3
Soltu.DM.03G037470	3.5875	6.06176e-05	RING/U-box superfamily protein
Soltu.DM.06G004140	3.5765	2.64783e-13	Protein kinase superfamily protein
Soltu.DM.03G002320	3.56785	0.0426362	hypothetical protein
Soltu.DM.07G002220	3.56501	0.0147853	cytochrome P450, family 94, subfamily B, polypeptide
Soltu.DM.02G015580	-3.56254	0.00448342	Leucine-rich receptor-like protein kinase family protein
Soltu.DM.08G028230	3.56036	4.77772e-07	Pectin lyase-like superfamily protein
Soltu.DM.04G027770	3.56009	1.83236e-06	homolog of carrot EP3-3 chitinase
Soltu.DM.11G003570	-3.5599	5.40831e-08	3-deoxy-D-arabino-heptulosonate 7-phosphate synthase
Soltu.DM.09G001020	3.55599	2.80492e-05	O-fucosyltransferase family protein
Soltu.DM.01G002770	3.54627	1.85273e-07	plant U-box
Soltu.DM.08G027300	3.53729	0.0465479	osmotin
Soltu.DM.08G002870	3.53208	0.00567162	G-protein gamma subunit
Soltu.DM.04G027650	3.52787	1.06242e-06	Peroxidase superfamily protein
Soltu.DM.04G020590	3.52772	0.000237562	DUF4228 domain containing protein
Soltu.DM.01G043990	3.52724	3.17785e-10	actin
Soltu.DM.04G011070	3.52114	3.16114e-10	Glycosyltransferase family 61 protein
Soltu.DM.03G032090	3.51392	2.05212e-05	4-coumarate:CoA ligase
Soltu.DM.04G030090	3.51063	2.09479e-05	Class-II DAHP synthetase family protein
Soltu.DM.09G019140	-3.51015	0.0415489	Exonuclease family protein
Soltu.DM.01G005400	3.50657	0.00945528	cytochrome P450, family 71, subfamily B, polypeptide
Soltu.DM.12G006810	3.50634	6.62489e-08	hypothetical protein
Soltu.DM.03G017160	3.50607	4.57575e-06	hypothetical protein
Soltu.DM.02G004080	3.5047	0.00586063	conserved hypothetical protein
Soltu.DM.11G026610	3.50317	1.88469e-06	Domain of unknown function (DUF966)
Soltu.DM.07G016130	3.49681	6.72604e-06	Auxin-responsive family protein
Soltu.DM.01G042830	3.49546	0.00177206	2Fe-2S ferredoxin-like superfamily protein
Soltu.DM.08G017990	3.49457	1.03558e-13	Acyl-CoA N-acyltransferases (NAT) superfamily protein
Soltu.DM.02G028710	3.49155	0.000243794	conserved hypothetical protein
Soltu.DM.04G032470	-3.491	0.00814729	NB-ARC domain-containing disease resistance protein
Soltu.DM.05G004750	3.48923	8.17268e-10	DUF4228 domain containing protein
Soltu.DM.08G000040	3.48891	0.00699194	MATE efflux family protein
Soltu.DM.07G016110	3.48658	2.11035e-05	Auxin-responsive family protein
Soltu.DM.04G009460	-3.46955	0.00935685	Leucine-rich repeat protein kinase family protein
Soltu.DM.10G006000	3.46716	1.75101e-05	PLAC8 family protein
Soltu.DM.12G004730	3.46706	0.0241775	Domain of unknown function (DUF23)
Soltu.DM.11G012160	3.46674	0.00388189	EF-TU receptor
Soltu.DM.09G031730	3.46349	0.00121729	Pollen Ole e 1 allergen and extensin family protein
Soltu.DM.03G018410	3.45615	0.0097234	beta-hydroxylase
Soltu.DM.09G001010	3.45186	5.74795e-09	O-fucosyltransferase family protein
Soltu.DM.09G004310	3.44638	0.0479301	conserved hypothetical protein
Soltu.DM.06G011680	3.44518	0.0274024	WRKY DNA-binding protein
Soltu.DM.04G029210	3.44419	1.27435e-06	Haloacid dehalogenase-like hydrolase (HAD) superfamily protein
Soltu.DM.09G017180	3.44392	0.00018758	HSP20-like chaperones superfamily protein
Soltu.DM.11G008770	3.4425	0.000960845	Alginate lyase domain containing protein
Soltu.DM.10G010160	3.4408	0.0433834	nitrate transporter 1.5
Soltu.DM.10G004640	3.43845	3.52254e-11	GDSL-like Lipase/Acylhydrolase superfamily protein
Soltu.DM.06G020470	3.4365	0.00371954	FAD-binding Berberine family protein
Soltu.DM.01G039720	3.43569	7.0352e-09	phloem protein 2-B15
Soltu.DM.09G026810	3.43408	0.000291199	Protein kinase superfamily protein
Soltu.DM.07G016120	3.42122	3.91582e-08	Auxin-responsive family protein
Soltu.DM.07G021670	3.4132	0.0186016	S-locus lectin protein kinase family protein
Soltu.DM.04G028390	-3.40823	0.0284047	hypothetical protein
Soltu.DM.04G033650	3.40373	0.000479502	cold regulated gene
Soltu.DM.09G024270	3.40208	0.00331974	amine oxidase
Soltu.DM.01G049510	3.40098	0.0326118	alpha/beta-Hydrolases superfamily protein
Soltu.DM.06G020480	3.39908	0.0120956	FAD-binding Berberine family protein
Soltu.DM.07G005660	-3.39392	0.0134769	ADP-ribosylation factor family protein
Soltu.DM.04G008340	3.38705	0.0102888	conserved hypothetical protein
Soltu.DM.07G017590	3.37315	0.0497159	Disease resistance-responsive (dirigent-like protein) family protein
Soltu.DM.09G001920	3.37249	3.82275e-05	Eukaryotic aspartyl protease family protein
Soltu.DM.08G007100	3.37239	0.0164772	jasmonate-zim-domain protein
Soltu.DM.12G027600	-3.36637	0.0277662	hypothetical protein
Soltu.DM.08G027190	3.36628	3.4008e-11	winged-helix DNA-binding transcription factor family protein
Soltu.DM.01G043980	3.36229	2.26682e-09	actin-11
Soltu.DM.11G026560	3.36122	1.74327e-05	C2H2 and C2HC zinc fingers superfamily protein
Soltu.DM.07G019550	3.36017	0.0103693	Pyridoxal phosphate (PLP)-dependent transferases superfamily protein
Soltu.DM.02G003620	3.35244	2.7788e-06	VQ motif-containing protein
Soltu.DM.02G028590	3.34322	4.50384e-10	PLC-like phosphodiesterases superfamily protein
Soltu.DM.08G019750	3.34201	0.0311584	UDP-Glycosyltransferase superfamily protein
Soltu.DM.09G024150	3.33925	1.061e-10	Major facilitator superfamily protein
Soltu.DM.01G027980	3.33924	5.02915e-05	Protein of unknown function (DUF803)
Soltu.DM.01G044770	3.33623	1.92167e-07	HXXXD-type acyl-transferase family protein
Soltu.DM.11G026530	3.32873	0.00174664	C2H2 and C2HC zinc fingers superfamily protein
Soltu.DM.11G000830	3.32854	0.012332	Protein of unknown function (DUF506)
Soltu.DM.01G025470	-3.31818	0.00257329	hypothetical protein
Soltu.DM.03G016610	3.31775	6.27098e-08	peptidoglycan-binding LysM domain-containing protein
Soltu.DM.04G034770	3.31514	0.00537377	inositol polyphosphate 5-phosphatase
Soltu.DM.01G027380	-3.30792	0.004041	carotenoid cleavage dioxygenase
Soltu.DM.03G013870	3.29866	0.00415184	Nucleotide-diphospho-sugar transferase family protein
Soltu.DM.05G010560	3.29378	0.0083034	hypothetical protein
Soltu.DM.07G016880	-3.28791	0.0494674	fimbrin-like protein
Soltu.DM.04G028740	3.28683	0.0037744	hypothetical protein
Soltu.DM.11G011640	3.28653	0.00507052	Peroxidase superfamily protein
Soltu.DM.03G020590	3.28031	0.0138869	Inositol 1,3,4-trisphosphate 5/6-kinase family protein
Soltu.DM.08G028100	3.2773	3.26989e-06	CCT motif family protein
Soltu.DM.05G026780	3.27711	1.31049e-12	conserved hypothetical protein
Soltu.DM.12G007770	3.27138	1.61564e-11	hydroxymethylglutaryl-CoA synthase / HMG-CoA synthase / 3-hydroxy-3-methylglutaryl coenzyme A synthase
Soltu.DM.08G010990	3.26959	0.00843601	lipoxygenase
Soltu.DM.01G005440	3.2666	0.00410278	hypothetical protein
Soltu.DM.10G025370	3.26629	0.00262855	NDR1/HIN1-like
Soltu.DM.04G033410	3.26349	3.01655e-10	HXXXD-type acyl-transferase family protein
Soltu.DM.08G015420	3.25567	0.00287624	Phosphorylase superfamily protein
Soltu.DM.10G020730	3.25086	0.00029558	ATP binding microtubule motor family protein
Soltu.DM.05G022690	3.24674	0.00282447	HXXXD-type acyl-transferase family protein
Soltu.DM.12G021830	3.24106	0.0107025	conserved hypothetical protein
Soltu.DM.01G005470	3.23941	0.0114899	cytochrome P450, family 71, subfamily B, polypeptide
Soltu.DM.06G025730	3.23936	0.0103874	Leucine-rich repeat protein kinase family protein
Soltu.DM.08G010520	-3.23797	0.00454167	hypothetical protein
Soltu.DM.06G029960	3.23708	2.02199e-06	arogenate dehydratase
Soltu.DM.12G002180	3.23045	0.00912801	Pollen Ole e 1 allergen and extensin family protein
Soltu.DM.08G018020	3.20465	0.000406163	Acyl-CoA N-acyltransferases (NAT) superfamily protein
Soltu.DM.02G008920	3.20146	5.77762e-05	Protein of unknown function (DUF607)
Soltu.DM.10G025380	3.20122	0.00802261	NDR1/HIN1-like
Soltu.DM.03G021940	3.19873	1.02842e-12	P-loop containing nucleoside triphosphate hydrolases superfamily protein
Soltu.DM.01G048760	3.19765	6.69938e-05	Transducin/WD40 repeat-like superfamily protein
Soltu.DM.11G002050	3.19151	0.00834018	elicitor-activated gene 3-2
Soltu.DM.09G000540	3.19042	1.33053e-11	HXXXD-type acyl-transferase family protein
Soltu.DM.09G004960	3.18463	0.000807756	UDP-Glycosyltransferase superfamily protein
Soltu.DM.07G024370	3.18268	0.000131144	Dynein light chain type 1 family protein
Soltu.DM.05G012130	3.18229	2.64854e-05	WRKY DNA-binding protein
Soltu.DM.08G000940	-3.17632	0.0270587	nudix hydrolase homolog
Soltu.DM.05G006950	3.17581	5.406e-10	glucosyl transferase family
Soltu.DM.03G018690	3.15897	0.0349811	Kunitz family trypsin and protease inhibitor protein
Soltu.DM.08G023470	3.15797	0.0197257	chromatin remodeling
Soltu.DM.02G018700	3.15764	1.81201e-10	NAD(P)H dehydrogenase B2
Soltu.DM.12G011600	-3.15372	0.000165839	Nse4, component of Smc5/6 DNA repair complex
Soltu.DM.02G034070	3.15328	0.0194277	P-loop containing nucleoside triphosphate hydrolases superfamily protein
Soltu.DM.09G031650	3.153	0.00451744	ROP-interactive CRIB motif-containing protein
Soltu.DM.12G021170	-3.15122	0.00822071	nudix hydrolase homolog
Soltu.DM.12G002200	3.15087	0.00228083	Pollen Ole e 1 allergen and extensin family protein
Soltu.DM.11G021200	3.15083	0.00208283	Transmembrane amino acid transporter family protein
Soltu.DM.10G007200	3.14976	9.15517e-05	conserved hypothetical protein
Soltu.DM.05G020630	3.1483	0.0273222	Peroxidase superfamily protein
Soltu.DM.08G006350	3.14593	0.0333145	hypothetical protein
Soltu.DM.06G027890	3.14209	0.0485172	conserved hypothetical protein
Soltu.DM.04G025110	3.14194	1.63489e-29	cytochrome P450, family 71, subfamily B, polypeptide
Soltu.DM.11G008780	3.14165	0.000158137	Alginate lyase domain containing protein
Soltu.DM.12G028290	3.14033	0.0166325	Regulator of Vps4 activity in the MVB pathway protein
Soltu.DM.06G002800	3.13881	5.88875e-11	SOS3-interacting protein
Soltu.DM.06G029940	3.12448	1.51382e-05	Plant protein of unknown function (DUF868)
Soltu.DM.04G003480	3.12418	9.94728e-12	ARM repeat superfamily protein
Soltu.DM.09G031170	3.12321	0.0458248	UDP-glucosyl transferase 71B5
Soltu.DM.05G024930	3.1173	0.017818	hypothetical protein
Soltu.DM.06G030510	3.11277	0.0322139	Pleckstrin homology (PH) and lipid-binding START domains-containing protein
Soltu.DM.10G024410	3.11125	2.64783e-13	methionine adenosyltransferase
Soltu.DM.01G002670	3.1092	9.30714e-09	syntaxin of plants
Soltu.DM.12G006840	3.10327	3.50061e-05	hypothetical protein
Soltu.DM.12G008740	3.09164	1.0284e-06	RING/U-box superfamily protein
Soltu.DM.01G003570	3.09083	0.0413792	TRICHOME BIREFRINGENCE-LIKE
Soltu.DM.01G001600	3.09013	0.00872812	Family of unknown function (DUF716)
Soltu.DM.02G010960	3.08986	0.000284342	UDP-Glycosyltransferase superfamily protein
Soltu.DM.04G028090	3.07769	0.01132	DUF1475 domain containing protein
Soltu.DM.02G019460	3.07037	0.0456312	terpene synthase-like sequence-1,8-cineole
Soltu.DM.04G022640	3.07037	9.59068e-06	ferulic acid 5-hydroxylase
Soltu.DM.03G032230	3.06879	2.40586e-10	inositol polyphosphate kinase 2 beta
Soltu.DM.05G004740	3.0663	5.17016e-05	DUF4228 domain containing protein
Soltu.DM.05G027220	3.06403	3.95668e-12	plant U-box
Soltu.DM.03G011980	3.06263	0.0121167	UDP-glucosyl transferase 85A7
Soltu.DM.12G006820	3.05687	2.12782e-06	hypothetical protein
Soltu.DM.08G002280	3.05325	0.000869151	Uridine diphosphate glycosyltransferase 74E2
Soltu.DM.04G018810	3.05313	0.0404738	hypothetical protein
Soltu.DM.01G045770	-3.05021	0.0169673	basic helix-loop-helix (bHLH) DNA-binding superfamily protein
Soltu.DM.04G029280	3.04904	7.33885e-06	VQ motif-containing protein
Soltu.DM.03G027500	3.04384	0.000260624	RmlC-like cupins superfamily protein
Soltu.DM.07G007810	3.04081	2.64237e-06	Transducin/WD40 repeat-like superfamily protein
Soltu.DM.12G001690	3.03992	6.01989e-09	ATP citrate lyase subunit B
Soltu.DM.10G010450	3.03574	4.60439e-14	O-fucosyltransferase family protein
Soltu.DM.10G015840	3.03566	2.11733e-06	NmrA-like negative transcriptional regulator family protein
Soltu.DM.02G010170	3.03479	3.85383e-09	UDP-Glycosyltransferase superfamily protein
Soltu.DM.11G009690	3.0253	0.0245049	natural resistance-associated macrophage protein
Soltu.DM.08G011280	3.01227	0.0143163	conserved hypothetical protein
Soltu.DM.05G023310	3.01038	0.00106027	myb domain protein
Soltu.DM.06G015080	3.00841	0.00714123	Bifunctional inhibitor/lipid-transfer protein/seed storage 2S albumin superfamily protein
Soltu.DM.10G018480	3.00457	1.061e-10	Protein of unknown function (DUF3411)
Soltu.DM.07G000190	3.00442	0.000201703	Glycosyl hydrolase family protein with chitinase insertion domain
Soltu.DM.01G042510	3.00025	8.86735e-11	Protein of unknown function (DUF679)
Soltu.DM.02G026190	2.99963	0.00280933	Class I glutamine amidotransferase-like superfamily protein
Soltu.DM.01G039730	2.99755	4.57032e-12	phloem protein 2-B15
Soltu.DM.11G000840	2.99123	0.0347744	Protein of unknown function (DUF506)
Soltu.DM.04G031890	2.98746	4.77233e-06	alpha/beta-Hydrolases superfamily protein
Soltu.DM.03G033150	-2.97934	0.0278929	Pathogenesis-related thaumatin superfamily protein
Soltu.DM.09G006170	2.97064	0.000128598	Peroxidase superfamily protein
Soltu.DM.12G006540	2.96412	1.46112e-08	Protein kinase family protein
Soltu.DM.03G016200	2.96106	0.0277432	glycosyltransferase
Soltu.DM.07G025150	2.95156	0.00158624	basic helix-loop-helix (bHLH) DNA-binding superfamily protein
Soltu.DM.04G007810	2.95026	0.000957453	hypothetical protein
Soltu.DM.12G024920	2.94755	0.00159913	conserved hypothetical protein
Soltu.DM.02G026610	2.94522	0.0244827	Heavy metal transport/detoxification superfamily protein
Soltu.DM.02G030300	-2.94479	0.0125662	B-box type zinc finger protein with CCT domain
Soltu.DM.04G013790	2.94271	7.94589e-08	Protein of unknown function (DUF1645)
Soltu.DM.06G032330	2.94146	2.94136e-05	2-oxoglutarate (2OG) and Fe(II)-dependent oxygenase superfamily protein
Soltu.DM.02G026000	2.94032	2.75163e-14	conserved hypothetical protein
Soltu.DM.07G018580	2.93312	0.000197307	S-locus lectin protein kinase family protein
Soltu.DM.10G028030	2.9314	1.12038e-05	conserved hypothetical protein
Soltu.DM.11G000950	-2.93026	0.0245508	O-Glycosyl hydrolases family 17 protein
Soltu.DM.02G016660	2.92951	7.57674e-07	ethylene responsive element binding factor
Soltu.DM.07G000530	2.92621	0.000146614	Reticulon family protein
Soltu.DM.09G008470	2.92516	0.00108878	ubiquitin protein ligase
Soltu.DM.12G002630	2.92349	0.000235045	serine hydroxymethyltransferase
Soltu.DM.04G037080	2.92199	3.85742e-08	conserved hypothetical protein
Soltu.DM.12G002220	2.92178	0.0286309	Pollen Ole e 1 allergen and extensin family protein
Soltu.DM.10G021460	2.91903	0.000292228	UDP-glucosyl transferase 73D1
Soltu.DM.12G028260	2.91791	0.000127797	RING membrane-anchor
Soltu.DM.12G009480	2.91633	0.00428055	cytochrome P450, family 71, subfamily B, polypeptide
Soltu.DM.05G003410	2.91486	1.46527e-05	Protein kinase superfamily protein
Soltu.DM.04G000050	2.91229	1.18592e-07	Matrixin family protein
Soltu.DM.02G004910	2.90099	1.04574e-07	hydroxy methylglutaryl CoA reductase
Soltu.DM.07G019630	2.90025	0.000443105	Integrase-type DNA-binding superfamily protein
Soltu.DM.10G025920	2.90002	2.15112e-11	exostosin family protein
Soltu.DM.12G007580	2.89835	0.00588764	NAD(P)-binding Rossmann-fold superfamily protein
Soltu.DM.08G023210	2.89721	0.0133115	expansin-like B1
Soltu.DM.12G003330	2.89351	1.82856e-07	MLP-like protein
Soltu.DM.03G028540	2.88934	8.59312e-07	enolase
Soltu.DM.06G034390	2.88922	0.0432676	hypothetical protein
Soltu.DM.03G020100	2.8892	0.0246677	Nodulin MtN3 family protein
Soltu.DM.01G000860	2.88742	0.0109574	NAD(P)-binding Rossmann-fold superfamily protein
Soltu.DM.03G029980	2.88642	2.28398e-06	NAC domain containing protein
Soltu.DM.10G011050	-2.88556	0.0375614	conserved hypothetical protein
Soltu.DM.04G005970	2.8854	3.53873e-05	NAC (No Apical Meristem) domain transcriptional regulator superfamily protein
Soltu.DM.11G018370	2.88378	0.040977	NIN like protein
Soltu.DM.01G041280	2.88362	7.42947e-06	germin-like protein
Soltu.DM.02G015380	2.88108	0.000263568	conserved hypothetical protein
Soltu.DM.05G009120	2.87888	4.9462e-09	Kelch repeat-containing F-box family protein
Soltu.DM.08G000110	2.87828	5.45961e-10	hydroxymethylglutaryl-CoA synthase / HMG-CoA synthase / 3-hydroxy-3-methylglutaryl coenzyme A synthase
Soltu.DM.01G047230	2.86652	0.000189543	UDP-glucosyltransferase 73B2
Soltu.DM.08G028300	2.86294	0.000243794	1-aminocyclopropane-1-carboxylic acid (acc) synthase
Soltu.DM.03G025980	2.86229	6.13952e-09	RING/U-box superfamily protein
Soltu.DM.06G022330	2.86013	0.001202	conserved hypothetical protein
Soltu.DM.02G017920	2.85859	2.55774e-09	Protein kinase superfamily protein
Soltu.DM.04G010980	2.85484	0.0013425	Protein of unknown function, DUF617
Soltu.DM.09G001310	2.85424	0.0246566	glutathione S-transferase TAU
Soltu.DM.03G035660	2.85046	3.23264e-07	conserved hypothetical protein
Soltu.DM.01G037750	2.84978	0.0325013	DNAJ heat shock N-terminal domain-containing protein
Soltu.DM.02G028000	2.84698	9.04043e-07	alpha/beta-Hydrolases superfamily protein
Soltu.DM.03G004920	2.84446	6.49514e-14	PHE ammonia lyase
Soltu.DM.02G026410	2.84208	6.16144e-09	Thiamine pyrophosphate dependent pyruvate decarboxylase family protein
Soltu.DM.04G000190	2.8412	6.62489e-08	6-phosphogluconate dehydrogenase family protein
Soltu.DM.04G008730	2.84069	0.00529357	hypothetical protein
Soltu.DM.01G039710	2.83982	0.0156352	phloem protein 2-B15
Soltu.DM.04G023360	2.83796	1.35257e-13	shikimate kinase
Soltu.DM.02G029900	2.83765	0.0234161	protein kinase family protein / peptidoglycan-binding LysM domain-containing protein
Soltu.DM.11G010280	2.8248	4.52388e-05	F-box family protein
Soltu.DM.06G018890	2.81676	1.57521e-07	GHMP kinase family protein
Soltu.DM.08G011840	2.81451	0.000349375	Protein kinase superfamily protein
Soltu.DM.08G009840	-2.81294	7.71459e-06	ATP binding cassette subfamily B4
Soltu.DM.11G006490	2.81224	0.00340746	ferredoxin
Soltu.DM.03G000250	-2.80785	5.04924e-07	Bifunctional inhibitor/lipid-transfer protein/seed storage 2S albumin superfamily protein
Soltu.DM.12G009380	2.80742	0.00114343	fatty acid desaturase
Soltu.DM.11G016990	2.8054	0.0447555	AGD2-like defense response protein
Soltu.DM.09G017080	2.80497	5.9976e-08	Oxidoreductase, zinc-binding dehydrogenase family protein
Soltu.DM.08G028430	2.80339	0.0367115	Protein of unknown function (DUF567)
Soltu.DM.06G022800	2.80184	4.97762e-05	Core-2/I-branching beta-1,6-N-acetylglucosaminyltransferase family protein
Soltu.DM.12G029020	2.80089	0.0181128	hypothetical protein
Soltu.DM.11G004090	2.79758	0.000729158	Cotton fibre expressed protein domain containing protein
Soltu.DM.11G006370	2.79495	1.0645e-09	GHMP kinase family protein
Soltu.DM.09G030170	2.79461	0.0243411	cytochrome P450, family 83, subfamily B, polypeptide
Soltu.DM.12G016590	2.7881	0.0154947	Protein of unknown function (DUF1645)
Soltu.DM.01G031620	-2.78665	0.0258612	DUF4535 domain containing protein
Soltu.DM.02G007500	2.78125	0.0018464	hypothetical protein
Soltu.DM.06G031450	2.77969	0.00235985	hypothetical protein
Soltu.DM.05G010580	2.77454	0.00216298	heat shock protein
Soltu.DM.04G019830	-2.77289	8.75705e-05	PHD finger protein-related
Soltu.DM.06G028540	2.77127	1.27798e-12	pfkB-like carbohydrate kinase family protein
Soltu.DM.10G005360	2.77027	0.000115086	Dof-type zinc finger DNA-binding family protein
Soltu.DM.08G020440	2.76574	0.000431486	alternative oxidase 1D
Soltu.DM.01G030820	2.75929	0.00136061	catalytic LigB subunit of aromatic ring-opening dioxygenase family
Soltu.DM.04G012270	2.75917	0.0308468	sodium/calcium exchanger family protein / calcium-binding EF hand family protein
Soltu.DM.01G028040	2.75821	2.44608e-09	urophorphyrin methylase
Soltu.DM.03G004870	2.7557	1.55284e-11	PHE ammonia lyase
Soltu.DM.10G015240	2.75419	0.0477958	RNA-binding protein
Soltu.DM.05G016630	2.75331	6.21045e-10	Cysteine-rich TM module stress tolerance domain containing protein
Soltu.DM.02G014590	2.75298	2.76242e-09	Nodulin MtN3 family protein
Soltu.DM.12G026270	2.75258	0.00390262	jasmonate-zim-domain protein
Soltu.DM.03G034530	2.74532	3.03605e-15	nucleotide transporter
Soltu.DM.10G003650	2.74413	0.000623489	cytochrome P450, family 72, subfamily A, polypeptide
Soltu.DM.05G018970	2.74147	0.000335951	xyloglucan endotransglycosylase
Soltu.DM.11G017880	2.74115	0.0437628	conserved hypothetical protein
Soltu.DM.07G025190	2.73995	0.0168435	Auxin-responsive GH3 family protein
Soltu.DM.07G018080	2.73864	5.1903e-06	hypothetical protein
Soltu.DM.10G027590	2.73677	0.000250415	hypothetical protein
Soltu.DM.08G025160	2.73658	0.000447074	Lactate/malate dehydrogenase family protein
Soltu.DM.07G014720	2.7355	3.22312e-05	Homeodomain-like superfamily protein
Soltu.DM.09G007060	2.73061	0.00837884	basic pathogenesis-related protein
Soltu.DM.01G041320	2.73058	1.24867e-05	conserved hypothetical protein
Soltu.DM.06G033760	2.72731	5.28238e-08	cytochrome B5 isoform B
Soltu.DM.10G029970	2.72484	1.54266e-07	cytochrome P450, family 98, subfamily A, polypeptide
Soltu.DM.12G010010	-2.72227	0.0227389	conserved hypothetical protein
Soltu.DM.01G032230	-2.72082	0.0122792	F-box/RNI-like superfamily protein
Soltu.DM.02G020430	2.7206	1.60408e-07	WRKY DNA-binding protein
Soltu.DM.12G012390	-2.7192	0.0240724	hypothetical protein
Soltu.DM.06G023140	2.71702	3.33488e-05	PLAC8 family protein
Soltu.DM.02G034100	2.71538	2.14508e-11	conserved hypothetical protein
Soltu.DM.09G005740	2.71437	0.00851805	Calcium-dependent lipid-binding (CaLB domain) family protein
Soltu.DM.11G005450	2.71286	0.000282433	UDP-Glycosyltransferase superfamily protein
Soltu.DM.02G031330	2.70661	1.70982e-08	chorismate mutase
Soltu.DM.08G004770	2.70578	0.000292081	Calcium-binding EF-hand family protein
Soltu.DM.06G014310	2.70383	0.0171361	hypothetical protein
Soltu.DM.09G008500	2.70351	0.0323934	ubiquitin protein ligase
Soltu.DM.02G019950	-2.70339	0.000280475	Tetratricopeptide repeat (TPR)-like superfamily protein
Soltu.DM.02G022910	2.69894	0.00607717	AMP-dependent synthetase and ligase family protein
Soltu.DM.06G017930	2.69725	0.0497191	Protein kinase superfamily protein
Soltu.DM.07G013370	2.69668	1.38994e-06	sucrose synthase
Soltu.DM.10G018000	2.69656	0.0318957	basic chitinase
Soltu.DM.04G012440	2.69478	0.0027635	fatty acid desaturase
Soltu.DM.01G022550	2.69377	3.95668e-12	Protein kinase superfamily protein
Soltu.DM.01G003470	-2.69076	0.000369863	cysteine-rich RLK (RECEPTOR-like protein kinase)
Soltu.DM.03G019640	2.69052	2.07326e-08	phosphate transporter 3;1
Soltu.DM.11G026500	2.6874	2.90851e-07	C2H2 and C2HC zinc fingers superfamily protein
Soltu.DM.04G012130	2.68558	0.0198136	S-adenosyl-L-methionine-dependent methyltransferases superfamily protein
Soltu.DM.08G028290	2.6836	1.57703e-05	1-aminocyclopropane-1-carboxylic acid (acc) synthase
Soltu.DM.11G008790	2.67776	0.000675164	Alginate lyase domain containing protein
Soltu.DM.05G022890	2.67585	0.00019261	UDP-glucosyl transferase 85A2
Soltu.DM.05G024230	2.66903	0.000726264	hypothetical protein
Soltu.DM.07G011900	2.66838	0.00774801	calmodulin-binding family protein
Soltu.DM.12G003340	2.66602	2.18904e-05	TLD-domain containing nucleolar protein
Soltu.DM.03G011910	2.66588	0.00945874	UDP-glucosyl transferase 85A7
Soltu.DM.02G029910	2.66565	1.11668e-08	protein kinase family protein / peptidoglycan-binding LysM domain-containing protein
Soltu.DM.01G043880	-2.66557	0.0171291	conserved hypothetical protein
Soltu.DM.07G000130	2.66333	0.000567047	Glycosyl hydrolase family protein with chitinase insertion domain
Soltu.DM.02G017760	2.66321	1.26502e-07	Tetratricopeptide repeat (TPR)-like superfamily protein
Soltu.DM.04G021610	2.65929	3.338e-07	NAD(P)-binding Rossmann-fold superfamily protein
Soltu.DM.10G010390	2.65804	7.26188e-05	Calcium-dependent phospholipid-binding Copine family protein
Soltu.DM.01G026450	2.65778	0.000281101	aldehyde oxidase
Soltu.DM.02G030310	-2.65721	0.0183309	hypothetical protein
Soltu.DM.10G006300	2.65649	0.000128598	cysteine synthase C1
Soltu.DM.02G032860	2.65453	0.000156573	formate dehydrogenase
Soltu.DM.01G029710	2.65415	0.0394061	hypothetical protein
Soltu.DM.08G006160	2.65344	2.01297e-08	Ankyrin repeat family protein
Soltu.DM.07G019740	2.65304	0.000151303	syntaxin of plants
Soltu.DM.02G013010	2.6512	1.16556e-07	UDP-Glycosyltransferase superfamily protein
Soltu.DM.05G023720	2.64815	7.42947e-06	pleiotropic drug resistance
Soltu.DM.03G026390	2.64752	0.000544849	Protein of unknown function (DUF1645)
Soltu.DM.03G002740	2.64365	2.02199e-06	hypothetical protein
Soltu.DM.12G009390	2.6432	0.00183674	fatty acid desaturase
Soltu.DM.05G024290	2.63952	8.27076e-07	DUF1365 domain containing protein
Soltu.DM.01G005270	2.63443	0.0088913	cytochrome P450, family 71, subfamily B, polypeptide
Soltu.DM.07G016290	2.63155	1.97374e-05	chitin elicitor receptor kinase
Soltu.DM.05G020660	2.63119	0.0184232	Peroxidase superfamily protein
Soltu.DM.07G000950	2.62952	6.60403e-13	Family of unknown function (DUF566)
Soltu.DM.04G029770	2.62535	1.19658e-08	alpha/beta-Hydrolases superfamily protein
Soltu.DM.01G036110	2.62316	2.14508e-11	aminophospholipid ATPase
Soltu.DM.03G004900	2.62137	8.00493e-11	PHE ammonia lyase
Soltu.DM.04G010330	-2.62001	0.0211731	hypothetical protein
Soltu.DM.09G022590	2.61919	3.61877e-07	Protein kinase family protein
Soltu.DM.06G003670	2.61729	4.24346e-12	RAB GTPase homolog A2B
Soltu.DM.07G000160	2.6164	9.52879e-06	Glycosyl hydrolase family protein with chitinase insertion domain
Soltu.DM.08G022190	2.61613	6.31353e-12	Transcription factor jumonji (jmj) family protein / zinc finger (C5HC2 type) family protein
Soltu.DM.12G009370	2.61262	0.00234383	fatty acid desaturase
Soltu.DM.11G003400	2.61121	0.0171361	conserved hypothetical protein
Soltu.DM.07G026330	2.61044	0.00112545	Protein of unknown function, DUF584
Soltu.DM.08G000860	-2.60968	0.00961392	nudix hydrolase homolog
Soltu.DM.12G026760	2.60633	5.7856e-09	heptahelical transmembrane protein1
Soltu.DM.02G012110	-2.60519	0.0386509	Casein kinase II subunit alpha
Soltu.DM.03G025590	2.60393	1.01578e-08	cytochrome P450, family 71, subfamily A, polypeptide
Soltu.DM.11G002460	2.60351	6.16144e-09	alpha/beta-Hydrolases superfamily protein
Soltu.DM.01G035690	2.6032	2.50628e-06	sigma factor binding protein
Soltu.DM.08G016390	2.5999	0.0253158	conserved hypothetical protein
Soltu.DM.12G009550	2.59812	0.00854667	Cytochrome P450 superfamily protein
Soltu.DM.02G022540	2.59596	2.55866e-16	Protein kinase superfamily protein
Soltu.DM.09G008950	-2.59363	0.00352957	hypothetical protein
Soltu.DM.03G007740	-2.5912	0.00961728	hypothetical protein
Soltu.DM.04G016810	-2.58878	0.0192194	hypothetical protein
Soltu.DM.01G037580	2.58818	9.19778e-05	carboxyesterase
Soltu.DM.09G004590	2.587	0.00792192	hypothetical protein
Soltu.DM.01G027080	2.58691	1.07681e-07	polyamine oxidase
Soltu.DM.02G026240	2.58249	9.61003e-12	Octicosapeptide/Phox/Bem1p family protein
Soltu.DM.04G002270	2.58152	3.44423e-07	Protein kinase superfamily protein
Soltu.DM.02G032280	2.5806	0.00332075	conserved hypothetical protein
Soltu.DM.08G027250	2.57846	0.00121178	Serine protease inhibitor, potato inhibitor I-type family protein
Soltu.DM.03G034360	-2.57786	0.0233067	Oleosin family protein
Soltu.DM.03G013590	2.57745	1.00897e-08	serine/threonine protein kinase
Soltu.DM.03G034540	2.57648	8.96105e-08	lysophospholipase
Soltu.DM.02G028870	2.57438	6.2768e-06	heat shock factor
Soltu.DM.11G010300	2.5721	1.20088e-06	F-box family protein
Soltu.DM.05G002870	2.57044	2.2723e-08	Regulator of Vps4 activity in the MVB pathway protein
Soltu.DM.09G029240	2.56999	0.000439136	Protein kinase superfamily protein
Soltu.DM.03G035080	2.56875	7.9109e-11	Pyridoxal phosphate (PLP)-dependent transferases superfamily protein
Soltu.DM.06G004190	2.56473	1.22307e-07	Protein of unknown function (DUF506)
Soltu.DM.12G011240	2.56401	3.34105e-06	cytochrome P450, family 71, subfamily A, polypeptide
Soltu.DM.06G030710	2.56148	0.00556409	LOB domain-containing protein
Soltu.DM.03G024560	2.55767	6.07528e-07	dual specificity protein phosphatase (DsPTP1) family protein
Soltu.DM.08G007150	2.55425	0.0320059	jasmonate-zim-domain protein
Soltu.DM.02G028530	2.55353	0.00378113	S-adenosyl-L-methionine-dependent methyltransferases superfamily protein
Soltu.DM.03G025600	2.55341	3.6985e-06	cytochrome P450, family 71, subfamily A, polypeptide
Soltu.DM.08G024000	2.54846	1.62666e-12	FAD/NAD(P)-binding oxidoreductase family protein
Soltu.DM.03G030960	2.54828	6.48549e-05	WRKY DNA-binding protein
Soltu.DM.06G024830	2.54573	0.0274496	nudix hydrolase homolog
Soltu.DM.01G051120	2.54388	6.01537e-13	Protein kinase protein with adenine nucleotide alpha hydrolases-like domain
Soltu.DM.10G009280	2.54173	0.0178351	Integrase-type DNA-binding superfamily protein
Soltu.DM.07G000150	2.53967	0.000763211	Glycosyl hydrolase family protein with chitinase insertion domain
Soltu.DM.04G032340	2.53681	7.96098e-07	conserved hypothetical protein
Soltu.DM.09G026730	2.53535	2.25638e-06	myb domain protein
Soltu.DM.03G021450	2.5352	3.33488e-05	2-oxoglutarate (2OG) and Fe(II)-dependent oxygenase superfamily protein
Soltu.DM.03G000640	2.53516	5.44545e-06	myb domain protein
Soltu.DM.03G024570	2.53479	1.164e-09	AMP-dependent synthetase and ligase family protein
Soltu.DM.07G020580	2.53393	2.40805e-09	TRICHOME BIREFRINGENCE-LIKE
Soltu.DM.09G019610	-2.53038	0.045511	hypothetical protein
Soltu.DM.10G016990	2.52767	4.47912e-07	Protein of unknown function (DUF803)
Soltu.DM.01G027570	2.5258	0.043647	telomerase reverse transcriptase
Soltu.DM.02G008050	2.52434	2.74017e-07	WRKY DNA-binding protein
Soltu.DM.08G011960	2.52112	1.09213e-07	Chalcone-flavanone isomerase family protein
Soltu.DM.01G020010	2.51913	1.55127e-05	cAMP-regulated phosphoprotein 19-related protein
Soltu.DM.03G036420	2.51822	0.0233189	hypothetical protein
Soltu.DM.08G004540	2.5121	0.000117892	Late embryogenesis abundant (LEA) hydroxyproline-rich glycoprotein family
Soltu.DM.05G009070	2.51125	3.63108e-06	hypothetical protein
Soltu.DM.01G021960	2.50964	0.0134482	flowering promoting factor
Soltu.DM.05G001520	2.50671	0.000233305	delta(3), delta(2)-enoyl CoA isomerase
Soltu.DM.05G021430	2.50617	0.00309997	RAB GTPase homolog H1E
Soltu.DM.04G007470	2.50407	0.000239219	conserved hypothetical protein
Soltu.DM.12G016160	2.50279	0.000823346	Replication protein A 70 kDa DNA-binding subunit B
Soltu.DM.12G004740	2.50255	8.86735e-11	Disease resistance protein (CC-NBS-LRR class) family
Soltu.DM.01G031840	2.5025	6.62236e-08	RNA 3'-terminal phosphate cyclase/enolpyruvate transferase, alpha/beta
Soltu.DM.09G031340	2.50159	8.21717e-07	RmlC-like cupins superfamily protein
Soltu.DM.08G027970	2.49709	7.97102e-07	BTB/POZ domain with WD40/YVTN repeat-like protein
Soltu.DM.06G029230	2.49579	0.0449612	calmodulin-like
Soltu.DM.08G024710	2.4955	0.0116589	Oxidoreductase family protein
Soltu.DM.05G024180	2.49244	0.0412019	hypothetical protein
Soltu.DM.09G024260	2.4919	0.000609021	amine oxidase
Soltu.DM.02G034260	2.4903	1.00521e-05	Major facilitator superfamily protein
Soltu.DM.02G026480	2.48947	0.0342052	DUF4228 domain containing protein
Soltu.DM.08G024790	2.48192	7.0747e-06	Matrixin family protein
Soltu.DM.06G028260	2.47973	0.0024775	Aluminium activated malate transporter family protein
Soltu.DM.01G048960	2.479	0.00538123	MATE efflux family protein
Soltu.DM.06G032750	2.47855	0.0262965	SOS3-interacting protein
Soltu.DM.11G022750	2.47683	0.013482	Kiwellin
Soltu.DM.08G005290	-2.47437	0.00124578	UDP-Glycosyltransferase superfamily protein
Soltu.DM.09G030820	2.47272	7.60415e-05	cytochrome P450, family 76, subfamily C, polypeptide
Soltu.DM.03G000090	2.47213	0.0182898	calmodulin-like
Soltu.DM.07G022330	2.47074	0.00854667	hypothetical protein
Soltu.DM.01G032110	2.46814	0.017465	EF hand calcium-binding protein family
Soltu.DM.06G022340	2.46723	1.40496e-07	Protein kinase superfamily protein
Soltu.DM.04G025160	-2.46477	0.0354508	cytochrome P450, family 71, subfamily B, polypeptide
Soltu.DM.06G018780	2.46305	0.0224919	UDP-glycosyltransferase 73B4
Soltu.DM.08G006590	2.46139	0.043647	hypothetical protein
Soltu.DM.04G021890	2.45939	1.86974e-08	aspartate aminotransferase
Soltu.DM.06G013710	2.45846	1.3507e-09	cyclic nucleotide gated channel
Soltu.DM.07G013340	2.45351	0.0042015	Bax inhibitor-1 family protein
Soltu.DM.03G031870	2.45302	2.01092e-07	mitogen-activated protein kinase kinase kinase
Soltu.DM.05G022780	2.45263	3.44848e-12	Alpha/beta hydrolase related protein
Soltu.DM.10G021940	2.45186	4.32124e-07	NAD(P)-binding Rossmann-fold superfamily protein
Soltu.DM.06G012620	2.45171	1.96643e-05	Plant invertase/pectin methylesterase inhibitor superfamily protein
Soltu.DM.05G023680	2.4517	4.86104e-07	pleiotropic drug resistance
Soltu.DM.02G019030	2.4509	0.00102346	Peroxidase superfamily protein
Soltu.DM.08G026510	2.45082	0.00095877	Subtilase family protein
Soltu.DM.01G028280	2.45064	2.36886e-05	Cysteine/Histidine-rich C1 domain family protein
Soltu.DM.06G034800	-2.44043	0.00235518	Tetratricopeptide repeat (TPR)-like superfamily protein
Soltu.DM.01G005480	2.43873	5.79721e-06	golgi nucleotide sugar transporter
Soltu.DM.03G033670	2.4382	4.527e-06	Protein kinase superfamily protein
Soltu.DM.02G025920	2.4369	0.0244845	hypothetical protein
Soltu.DM.12G028210	2.43468	0.0148796	RING membrane-anchor
Soltu.DM.12G006180	2.43354	1.77468e-05	salt tolerance zinc finger
Soltu.DM.03G031800	-2.43166	0.00524674	Tetratricopeptide repeat (TPR)-like superfamily protein
Soltu.DM.07G015120	2.42874	7.64185e-07	acetoacetyl-CoA thiolase
Soltu.DM.11G005980	2.42127	0.0355572	UDP-Glycosyltransferase superfamily protein
Soltu.DM.12G009400	2.41973	0.00694564	NAD(P)-binding Rossmann-fold superfamily protein
Soltu.DM.05G015750	2.4188	0.0277662	Riboflavin synthase-like superfamily protein
Soltu.DM.04G014270	2.41849	9.72462e-05	ATP-citrate lyase A-2
Soltu.DM.03G005290	2.41805	0.0228545	basic leucine-zipper
Soltu.DM.10G026020	2.41766	0.0234456	myb domain protein
Soltu.DM.01G049500	2.41274	6.89855e-05	Adenine nucleotide alpha hydrolases-like superfamily protein
Soltu.DM.01G008360	2.41109	2.29069e-08	Actin cross-linking protein
Soltu.DM.12G023080	2.41074	0.00107614	Receptor-like protein kinase-related family protein
Soltu.DM.11G020710	2.41019	3.90583e-08	Exostosin family protein
Soltu.DM.05G019640	2.40859	0.027572	ACC synthase
Soltu.DM.12G009450	2.40789	0.00932715	ferulic acid 5-hydroxylase
Soltu.DM.01G005170	2.40637	0.00486228	Glycosyl hydrolase superfamily protein
Soltu.DM.07G003570	2.40313	1.0293e-05	blue-copper-binding protein
Soltu.DM.05G011440	2.40257	2.98755e-07	adenylate kinase
Soltu.DM.03G011730	-2.40144	0.000341418	UDP-glucosyl transferase 85A7
Soltu.DM.09G015200	2.40068	0.0145552	hypothetical protein
Soltu.DM.01G026650	2.3982	5.07789e-07	Protein of unknown function (DUF793)
Soltu.DM.02G007490	2.39537	0.0406864	Carbohydrate-binding protein
Soltu.DM.12G021590	-2.39296	0.0393333	Disease resistance protein (CC-NBS-LRR class) family
Soltu.DM.02G001220	2.39254	0.000127614	S-locus lectin protein kinase family protein
Soltu.DM.06G009270	2.38584	2.69819e-06	phospholipase C
Soltu.DM.05G003270	2.38539	9.58749e-05	myb domain protein
Soltu.DM.01G047140	2.38378	0.00437561	UDP-glucosyl transferase 73B3
Soltu.DM.06G014580	2.37464	0.0135489	hypothetical protein
Soltu.DM.01G044710	-2.37273	0.0279734	hypothetical protein
Soltu.DM.04G020680	2.37021	2.14508e-11	cytochrome P450, family 71, subfamily B, polypeptide
Soltu.DM.02G016940	2.36961	0.026007	Seven transmembrane MLO family protein
Soltu.DM.06G009380	2.36892	4.28045e-08	CRINKLY4 related
Soltu.DM.06G023310	2.36844	0.0115355	hypothetical protein
Soltu.DM.09G005580	2.36698	1.76362e-10	Cysteine proteinases superfamily protein
Soltu.DM.02G024870	2.36649	7.59225e-06	conserved hypothetical protein
Soltu.DM.11G000620	2.36531	6.62236e-08	hypothetical protein
Soltu.DM.06G001890	-2.3634	0.0243411	Leucine-rich repeat transmembrane protein kinase
Soltu.DM.07G006690	-2.36285	0.046287	hypothetical protein
Soltu.DM.09G009490	2.36096	7.15012e-06	WRKY DNA-binding protein
Soltu.DM.12G020480	2.35617	0.0215158	GDSL-like Lipase/Acylhydrolase superfamily protein
Soltu.DM.08G008440	2.35568	0.000237218	hypothetical protein
Soltu.DM.03G002530	2.35361	0.0218205	receptor kinase
Soltu.DM.03G034850	2.35087	0.0205918	structural molecules
Soltu.DM.04G026840	-2.34993	0.00635644	SNF7 family protein
Soltu.DM.07G000180	2.34949	0.00185503	receptor kinase
Soltu.DM.09G001230	2.34944	0.000721516	Adenine nucleotide alpha hydrolases-like superfamily protein
Soltu.DM.08G004500	2.34822	6.62236e-08	1-aminocyclopropane-1-carboxylic acid (acc) synthase
Soltu.DM.01G049060	-2.34352	8.29791e-05	hypothetical protein
Soltu.DM.03G000560	2.34148	0.00278002	HR-like lesion-inducing protein-related
Soltu.DM.01G022690	2.33995	5.36784e-11	dehydroquinate dehydratase, putative / shikimate dehydrogenase, putative
Soltu.DM.08G010500	-2.33537	0.0215349	conserved hypothetical protein
Soltu.DM.09G031370	2.33434	0.00150667	NB-ARC domain-containing disease resistance protein
Soltu.DM.02G001260	2.33289	0.0088522	hypothetical protein
Soltu.DM.06G026100	2.33107	0.0229363	WRKY DNA-binding protein
Soltu.DM.03G035070	2.32998	9.27528e-09	Pyridoxal phosphate (PLP)-dependent transferases superfamily protein
Soltu.DM.06G029380	2.32753	1.85266e-05	conserved hypothetical protein
Soltu.DM.06G010080	2.32533	0.0103318	plant U-box
Soltu.DM.11G022180	2.32094	3.52385e-08	Polynucleotidyl transferase, ribonuclease H-like superfamily protein
Soltu.DM.06G014700	2.31996	2.33474e-05	Signal transduction histidine kinase, hybrid-type, ethylene sensor
Soltu.DM.01G032560	2.31619	0.000832105	conserved hypothetical protein
Soltu.DM.06G031410	2.31404	0.0001761	heat shock cognate protein 70-1
Soltu.DM.02G033170	2.31219	2.72877e-11	cysteine-rich RLK (RECEPTOR-like protein kinase)
Soltu.DM.06G030750	2.31061	3.97439e-05	Dof-type zinc finger DNA-binding family protein
Soltu.DM.01G001550	-2.31005	0.00085094	Bifunctional inhibitor/lipid-transfer protein/seed storage 2S albumin superfamily protein
Soltu.DM.01G048980	2.30827	0.0274348	MATE efflux family protein
Soltu.DM.01G024690	2.30605	1.37413e-08	alpha/beta-Hydrolases superfamily protein
Soltu.DM.04G002490	2.29613	0.000678128	DUF4228 domain containing protein
Soltu.DM.12G025420	2.29612	0.0297488	Senescence/dehydration-associated protein-related
Soltu.DM.01G022660	2.2959	3.17785e-10	dehydroquinate dehydratase, putative / shikimate dehydrogenase, putative
Soltu.DM.12G023090	2.2936	0.000150242	Receptor-like protein kinase-related family protein
Soltu.DM.09G001400	2.29251	0.0493567	glutathione S-transferase TAU
Soltu.DM.10G018430	-2.29242	0.0454478	nodulin MtN21 /EamA-like transporter family protein
Soltu.DM.11G005880	2.28866	0.00852814	UDP-Glycosyltransferase superfamily protein
Soltu.DM.S000060	2.28759	0.000739457
Soltu.DM.02G026160	2.2847	1.13096e-05	Protein kinase superfamily protein
Soltu.DM.05G023690	2.28301	1.13875e-05	pleiotropic drug resistance
Soltu.DM.09G001330	2.28154	0.00120688	glutathione S-transferase TAU
Soltu.DM.11G018690	-2.28133	0.00106948	Plant L-ascorbate oxidase
Soltu.DM.03G025100	2.27969	5.26633e-07	BTB and TAZ domain protein
Soltu.DM.06G018880	2.27837	3.91695e-05	GHMP kinase family protein
Soltu.DM.09G005700	2.27594	1.6805e-05	PHE ammonia lyase
Soltu.DM.08G016460	2.27364	0.0370511	hypothetical protein
Soltu.DM.06G018000	2.27109	4.40466e-06	C2H2-like zinc finger protein
Soltu.DM.10G002820	2.26886	8.64438e-05	phosphoenolpyruvate carboxylase
Soltu.DM.01G048950	2.26665	0.0180291	MATE efflux family protein
Soltu.DM.05G000290	-2.26514	0.0222088	Protein of unknown function (DUF1336)
Soltu.DM.07G016780	2.26376	0.00880355	ethylene-forming enzyme
Soltu.DM.07G014900	2.26308	1.7779e-05	Eukaryotic aspartyl protease family protein
Soltu.DM.05G020900	2.26216	0.0113442	ethylene response factor
Soltu.DM.09G024590	2.26076	0.000146649	Acyl-CoA N-acyltransferases (NAT) superfamily protein
Soltu.DM.12G024710	2.26054	2.7413e-07	K transporter
Soltu.DM.01G006850	2.26043	6.77399e-06	alpha/beta-Hydrolases superfamily protein
Soltu.DM.08G010570	-2.26027	0.0017048	ATPase E1-E2 type family protein / haloacid dehalogenase-like hydrolase family protein
Soltu.DM.09G026680	-2.25851	0.00785191	phosphate transporter 1;4
Soltu.DM.07G015830	-2.25759	0.00454469	hypothetical protein
Soltu.DM.10G016690	-2.25678	0.0272652	hypothetical protein
Soltu.DM.04G033840	-2.25578	0.0177241	UDP-Glycosyltransferase superfamily protein
Soltu.DM.03G033650	2.25343	0.0464408	Protein kinase superfamily protein
Soltu.DM.06G032850	2.25073	0.00545645	cinnamate-4-hydroxylase
Soltu.DM.12G004760	2.25072	9.73166e-08	NB-ARC domain-containing disease resistance protein
Soltu.DM.08G026790	2.24898	1.86974e-08	phospholipase D beta
Soltu.DM.04G012420	-2.2489	0.00346384	P-loop containing nucleoside triphosphate hydrolases superfamily protein
Soltu.DM.06G024320	-2.24875	0.0380736	hypothetical protein
Soltu.DM.11G008300	2.24565	0.0225308	CYS, MET, PRO, and GLY protein
Soltu.DM.02G019690	2.23941	1.46205e-07	cysteine-rich RLK (RECEPTOR-like protein kinase)
Soltu.DM.01G017170	2.23639	6.85655e-07	CTP synthase family protein
Soltu.DM.10G004400	-2.23116	0.00945704	hypothetical protein
Soltu.DM.09G004030	2.2291	1.34005e-06	Aldolase superfamily protein
Soltu.DM.08G026810	2.2291	0.000548779	hydroxymethylglutaryl-CoA synthase / HMG-CoA synthase / 3-hydroxy-3-methylglutaryl coenzyme A synthase
Soltu.DM.11G022770	2.22888	0.017881	Kiwellin
Soltu.DM.06G026380	-2.22875	0.010586	conserved hypothetical protein
Soltu.DM.01G046560	2.22767	0.0001414	salt tolerance zinc finger
Soltu.DM.01G041370	2.22581	0.00166276	Seven transmembrane MLO family protein
Soltu.DM.09G000510	2.22453	0.00240491	josephin protein-related
Soltu.DM.04G027450	2.22368	0.000949368	ethylene response factor
Soltu.DM.02G034460	2.22254	0.027615	senescence-related gene
Soltu.DM.05G027340	-2.2211	0.0194219	Regulator of chromosome condensation (RCC1) family protein
Soltu.DM.04G011060	2.21949	0.000901635	F-box/LRR-repeat protein At5g63520
Soltu.DM.02G013290	2.21542	0.000266158	FAD-binding Berberine family protein
Soltu.DM.02G016590	2.21512	7.93487e-06	glutamate receptor 2.9
Soltu.DM.09G016840	-2.21354	0.00191142	carboxyl terminus of HSC70-interacting protein
Soltu.DM.03G013940	2.21277	0.010641	Glycosyl hydrolases family 31 protein
Soltu.DM.01G040150	2.21238	0.0146045	Inorganic H pyrophosphatase family protein
Soltu.DM.01G035090	2.20741	9.00021e-09	dynamin-like protein
Soltu.DM.01G038470	2.20481	3.30145e-07	peroxisomal adenine nucleotide carrier
Soltu.DM.01G045700	2.20212	7.94589e-08	Glutamyl-tRNA reductase family protein
Soltu.DM.08G004690	2.20098	0.00366481	WRKY family transcription factor
Soltu.DM.07G019040	2.19986	4.98682e-07	diacylglycerol kinase
Soltu.DM.02G028340	2.19721	0.0316487	mitochondrial acyl carrier protein
Soltu.DM.09G000900	2.19712	1.98823e-07	plant uncoupling mitochondrial protein
Soltu.DM.12G023970	2.19107	0.00158624	2-oxoglutarate (2OG) and Fe(II)-dependent oxygenase superfamily protein
Soltu.DM.10G027330	2.18779	6.00986e-05	Glycosyltransferase family 61 protein
Soltu.DM.11G002790	2.18315	0.0059504	UDP-Glycosyltransferase superfamily protein
Soltu.DM.09G024240	2.17778	4.64571e-06	receptor-like protein kinase
Soltu.DM.08G016650	2.17768	0.0395799	hypothetical protein
Soltu.DM.01G044870	2.17683	0.0102386	calmodulin
Soltu.DM.07G001210	2.1755	3.73437e-05	OSBP(oxysterol binding protein)-related protein 1C
Soltu.DM.04G033380	2.17217	1.16556e-07	SPla/RYanodine receptor (SPRY) domain-containing protein
Soltu.DM.01G045930	2.17165	0.0397535	CAP (Cysteine-rich secretory proteins, Antigen 5, and Pathogenesis-related 1 protein) superfamily protein
Soltu.DM.05G022460	2.17102	0.000582438	PYR1-like
Soltu.DM.07G000200	2.17093	0.0138112	Glycosyl hydrolase family protein with chitinase insertion domain
Soltu.DM.10G029610	2.17085	0.000117892	Tryptophan/tyrosine permease
Soltu.DM.12G007010	2.16932	1.54397e-08	UDP-glucosyl transferase 85A2
Soltu.DM.01G000430	-2.16782	0.00490745	NB-ARC domain-containing disease resistance protein
Soltu.DM.06G032860	2.16376	0.00740689	cinnamate-4-hydroxylase
Soltu.DM.09G000600	-2.16359	0.0192881	hypothetical protein
Soltu.DM.07G025130	2.16282	4.21989e-10	S-locus lectin protein kinase family protein
Soltu.DM.04G037400	2.16091	0.0360641	Transmembrane amino acid transporter family protein
Soltu.DM.01G000940	2.16063	2.67041e-07	cytosolic NADP+dependent isocitrate dehydrogenase
Soltu.DM.11G017240	2.159	2.66123e-09	Galactose-binding protein
Soltu.DM.01G040220	2.15848	0.0055008	basic region/leucine zipper motif
Soltu.DM.02G024660	2.15841	0.000500882	Dehydrin family protein
Soltu.DM.05G021350	2.15474	0.0133913	white-brown complex homolog protein
Soltu.DM.02G006470	2.1492	3.32021e-07	tubby like protein
Soltu.DM.01G018600	2.14804	0.00426598	myb domain protein
Soltu.DM.05G002210	2.14777	7.63622e-08	ATPase E1-E2 type family protein / haloacid dehalogenase-like hydrolase family protein
Soltu.DM.01G035590	2.14681	0.000440563	NADPH:quinone oxidoreductase
Soltu.DM.04G024930	2.14668	0.00179569	Calcium-binding EF-hand family protein
Soltu.DM.09G001140	2.14649	8.53653e-10	Arabidopsis Inositol phosphorylceramide synthase
Soltu.DM.07G000120	2.14606	6.72339e-05	Glycosyl hydrolase family protein with chitinase insertion domain
Soltu.DM.06G032600	2.14312	0.000431486	UDP-Glycosyltransferase superfamily protein
Soltu.DM.08G005670	2.14203	1.22738e-05	C2 domain-containing protein / GRAM domain-containing protein
Soltu.DM.02G026170	2.14195	0.000201067	Protein kinase superfamily protein
Soltu.DM.01G013840	-2.14012	0.0100635	actin
Soltu.DM.05G019680	-2.14008	0.00749569	1-amino-cyclopropane-1-carboxylate synthase
Soltu.DM.08G000980	2.13792	0.000423861	alpha/beta-Hydrolases superfamily protein
Soltu.DM.09G031010	2.13669	3.41679e-11	MAC/Perforin domain-containing protein
Soltu.DM.09G027060	-2.13666	0.0184828	NB-ARC domain-containing disease resistance protein
Soltu.DM.05G022900	2.13322	0.00177861	UDP-glucosyl transferase 85A2
Soltu.DM.12G026790	-2.13268	0.0319137	Leucine-rich receptor-like protein kinase family protein
Soltu.DM.11G015630	-2.1318	0.0134902	hypothetical protein
Soltu.DM.04G018630	2.1313	8.1782e-08	chorismate synthase, putative / 5-enolpyruvylshikimate-3-phosphate phospholyase, putative
Soltu.DM.12G007070	2.1311	0.0059504	VQ motif-containing protein
Soltu.DM.03G006240	2.13039	0.0204211	calmodulin-like
Soltu.DM.06G011760	2.12938	2.15112e-11	PLAC8 family protein
Soltu.DM.11G018130	2.12771	0.0314624	lipoxygenase
Soltu.DM.09G022700	2.1241	1.46205e-07	hypothetical protein
Soltu.DM.12G006830	2.12377	0.0026968	hypothetical protein
Soltu.DM.07G012020	2.12274	0.00102295	carboxyesterase
Soltu.DM.01G027090	2.12092	0.0115355	conserved hypothetical protein
Soltu.DM.06G024060	2.12091	0.0312192	zinc-finger protein
Soltu.DM.05G023670	2.11905	2.10367e-06	pleiotropic drug resistance
Soltu.DM.11G005560	2.11792	0.000403013	UDP-Glycosyltransferase superfamily protein
Soltu.DM.08G022860	2.11322	7.68998e-06	conserved hypothetical protein
Soltu.DM.08G019760	2.11278	0.000674119	Major facilitator superfamily protein
Soltu.DM.07G015750	2.11164	0.0251466	SIN3-like
Soltu.DM.08G013440	2.10718	2.93062e-07	Protein of unknown function (DUF778)
Soltu.DM.08G013640	2.10652	2.13826e-08	ferrochelatase
Soltu.DM.07G012250	2.10289	0.000138294	N-terminal C2 in EEIG1 and EHBP1 proteins domain containing protein
Soltu.DM.12G028690	2.10279	0.045383	Nucleotide/sugar transporter family protein
Soltu.DM.02G011360	2.10243	2.03721e-05	disease resistance family protein / LRR family protein
Soltu.DM.02G004650	2.09989	0.0208747	Late embryogenesis abundant (LEA) hydroxyproline-rich glycoprotein family
Soltu.DM.02G011810	2.09965	0.0388165	EXORDIUM like
Soltu.DM.07G014090	2.09866	2.30502e-08	Pyridoxal phosphate (PLP)-dependent transferases superfamily protein
Soltu.DM.03G032380	-2.09859	0.00612167	conserved hypothetical protein
Soltu.DM.01G002820	2.09508	0.0025625	plant U-box
Soltu.DM.01G047640	-2.09315	0.00599905	AP2/B3-like transcriptional factor family protein
Soltu.DM.02G016560	2.08719	2.21999e-08	glutamate receptor 2.9
Soltu.DM.12G009510	2.08122	0.00321254	fatty acid desaturase
Soltu.DM.06G019560	2.08061	1.70982e-08	SPFH/Band 7/PHB domain-containing membrane-associated protein family
Soltu.DM.04G000940	2.07783	5.36784e-11	Galactose oxidase/kelch repeat superfamily protein
Soltu.DM.04G006770	2.07772	1.12775e-08	phosphoenolpyruvate carboxylase kinase
Soltu.DM.07G025030	2.07701	0.00462716	S-locus lectin protein kinase family protein
Soltu.DM.01G000240	2.07261	0.0129071	ARM repeat superfamily protein
Soltu.DM.01G002810	2.07183	0.00251286	plant U-box
Soltu.DM.10G022900	2.07157	0.00725329	PAR1 protein
Soltu.DM.11G003880	2.07066	0.00601746	hypothetical protein
Soltu.DM.06G013610	2.0692	3.62311e-07	myosin heavy chain-related
Soltu.DM.05G010850	2.06909	0.0157408	multidrug resistance-associated protein
Soltu.DM.11G022120	2.06816	2.66123e-09	F-box family protein
Soltu.DM.02G033970	2.06592	0.0466781	conserved hypothetical protein
Soltu.DM.03G037120	2.0657	3.43346e-11	lipoxygenase
Soltu.DM.06G005600	2.06537	0.0139513	Emsy N Terminus (ENT)/ plant Tudor-like domains-containing protein
Soltu.DM.01G047920	2.06432	0.00242384	Cupredoxin superfamily protein
Soltu.DM.03G001110	2.06411	0.00195805	NOD26-like intrinsic protein 1;2
Soltu.DM.04G026000	2.06332	2.44782e-05	pathogenesis-related family protein
Soltu.DM.08G002250	2.06305	0.00628734	UDP-Glycosyltransferase superfamily protein
Soltu.DM.04G000290	2.06198	0.00290486	D-aminoacyl-tRNA deacylases
Soltu.DM.07G024930	2.06142	0.00211065	Protein of unknown function (DUF1223)
Soltu.DM.09G005690	2.0614	6.31916e-05	PHE ammonia lyase
Soltu.DM.03G029730	2.06108	0.000124747	Leucine-rich repeat protein kinase family protein
Soltu.DM.05G022550	2.05813	1.64583e-06	phosphatase 2C5
Soltu.DM.10G018290	2.05648	5.28238e-08	calmodulin like
Soltu.DM.01G029270	-2.0537	0.00350348	RING/U-box superfamily protein
Soltu.DM.01G004760	-2.05014	0.0227463	homolog of X-ray repair cross complementing 2 (XRCC2)
Soltu.DM.04G023410	-2.04929	0.0120226	hypothetical protein
Soltu.DM.07G001300	2.04742	6.39551e-08	HAD-superfamily hydrolase, subfamily IG, 5'-nucleotidase
Soltu.DM.09G020170	2.04575	0.0111819	NIMA-related serine/threonine kinase
Soltu.DM.08G026820	2.04573	3.94638e-07	hydroxymethylglutaryl-CoA synthase / HMG-CoA synthase / 3-hydroxy-3-methylglutaryl coenzyme A synthase
Soltu.DM.05G002810	2.04248	0.000891078	alpha/beta-Hydrolases superfamily protein
Soltu.DM.03G003200	2.04222	3.46754e-06	hydroxy methylglutaryl CoA reductase
Soltu.DM.11G007390	2.04201	5.44545e-06	NB-ARC domain-containing disease resistance protein
Soltu.DM.08G012670	-2.04184	0.0472098	17.6 kDa class II heat shock protein
Soltu.DM.01G027660	2.04066	0.00039597	hypothetical protein
Soltu.DM.01G021920	2.03868	7.48209e-10	vesicle-associated membrane protein
Soltu.DM.02G019700	2.03447	0.000260624	cysteine-rich RLK (RECEPTOR-like protein kinase)
Soltu.DM.10G028080	2.03435	0.0241305	UDP-glycosyltransferase 73B4
Soltu.DM.05G002190	2.03387	3.33057e-08	proline-rich extensin-like receptor kinase
Soltu.DM.01G001680	2.03324	2.90606e-11	Cation efflux family protein
Soltu.DM.12G009420	2.03289	0.00108735	Cytochrome P450 superfamily protein
Soltu.DM.10G004200	2.03104	0.00915761	conserved hypothetical protein
Soltu.DM.12G027820	2.03033	1.02542e-10	Major facilitator superfamily protein
Soltu.DM.12G029330	2.03023	2.11358e-05	NAC (No Apical Meristem) domain transcriptional regulator superfamily protein
Soltu.DM.01G034200	2.0276	4.66366e-05	WRKY family transcription factor
Soltu.DM.09G027900	2.02576	0.0226925	myosin XI A
Soltu.DM.03G005550	-2.02544	0.00635644	hypothetical protein
Soltu.DM.08G021810	2.02465	0.00289102	xyloglucan endotransglucosylase/hydrolase
Soltu.DM.06G019000	2.0241	1.13096e-05	cytochrome P450, family 76, subfamily C, polypeptide
Soltu.DM.05G020990	2.02377	0.000172661	disease resistance family protein / LRR family protein
Soltu.DM.01G039680	2.02116	0.0364598	Plant invertase/pectin methylesterase inhibitor superfamily
Soltu.DM.01G019820	2.02053	0.0480076	Glycosyl hydrolase superfamily protein
Soltu.DM.10G020990	2.01953	0.0112737	PHE ammonia lyase
Soltu.DM.11G024600	-2.01785	0.0380413	calmodulin like
Soltu.DM.01G014500	2.01451	0.00603691	calmodulin-binding family protein
Soltu.DM.02G019660	2.0145	2.98154e-08	cysteine-rich RLK (RECEPTOR-like protein kinase)
Soltu.DM.01G032410	2.0142	4.9462e-09	S-adenosyl-L-methionine-dependent methyltransferases superfamily protein
Soltu.DM.09G023470	2.01162	6.32121e-05	NAD(P)-binding Rossmann-fold superfamily protein
Soltu.DM.12G007460	2.01001	0.000200291	NAD(P)-binding Rossmann-fold superfamily protein
Soltu.DM.01G035860	2.00883	0.00461708	cytochrome P450, family 98, subfamily A, polypeptide
Soltu.DM.02G025000	2.00835	7.97102e-07	tubby like protein
Soltu.DM.01G035630	-2.0083	0.0435362	Eukaryotic aspartyl protease family protein
Soltu.DM.10G029720	2.00776	0.014294	basic helix-loop-helix (bHLH) DNA-binding superfamily protein
Soltu.DM.02G024350	-2.00753	0.0200514	Protein of unknown function (DUF726)
Soltu.DM.03G026950	-2.00693	6.90115e-07	ABC2 homolog
Soltu.DM.02G030710	-2.00625	0.0407081	Malectin/receptor-like protein kinase family protein
Soltu.DM.01G041960	2.00537	0.0152011	HSP20-like chaperones superfamily protein
Soltu.DM.01G030800	2.00448	0.00556409	2-oxoglutarate (2OG) and Fe(II)-dependent oxygenase superfamily protein
Soltu.DM.01G044760	2.0044	2.73532e-10	GTP cyclohydrolase II
Soltu.DM.06G010410	2.00253	0.00167129	arogenate dehydrogenase
Soltu.DM.02G019590	2.00062	0.000351986	cysteine-rich RLK (RECEPTOR-like protein kinase)

### Sheet: S11
Table S11. Differentially expressed genes (DEGs) in "response to Alt (thi)", 24 hours post-inoculation (hpi). DEGs were selected on the basis of adjusted p-value (APV) < 0.05 and |log2(fold-change)| (log2FC) > 2.
Gene ID	log2FC	APV	Gene Function
Soltu.DM.02G006070	12.6038	1.10673e-10	BURP domain-containing protein
Soltu.DM.02G020380	12.4018	2.17014e-11	F-box family protein with a domain of unknown function (DUF295)
Soltu.DM.09G021220	12.3741	3.94297e-08	cytochrome P450, family 71, subfamily B, polypeptide
Soltu.DM.01G040960	12.072	8.36798e-10	terpene synthase
Soltu.DM.11G022840	11.9878	1.24982e-09	alpha carbonic anhydrase
Soltu.DM.06G020460	10.8651	6.93176e-08	FAD-binding Berberine family protein
Soltu.DM.02G030920	10.7338	1.17526e-11	hydroxyproline-rich glycoprotein family protein
Soltu.DM.09G007290	10.5609	1.53522e-07	exocyst subunit exo70 family protein H4
Soltu.DM.03G037480	10.3286	4.90135e-07	Zinc finger, C3HC4 type (RING finger) family protein
Soltu.DM.02G017570	10.2794	3.25917e-07	Protein of unknown function (DUF506)
Soltu.DM.04G022390	10.1835	6.40349e-05	terpene synthase
Soltu.DM.08G001190	10.0591	1.44486e-09	expansin-like B1
Soltu.DM.01G031540	9.91816	3.25707e-05	SPX domain gene
Soltu.DM.03G023600	9.81331	1.18331e-07	serine-type endopeptidase inhibitors
Soltu.DM.08G017420	9.71102	5.26949e-13	Pyridoxal phosphate (PLP)-dependent transferases superfamily protein
Soltu.DM.02G028070	9.56703	2.1675e-13	Auxin-responsive GH3 family protein
Soltu.DM.08G025360	9.46972	7.70032e-06	Glycosyl hydrolases family 32 protein
Soltu.DM.05G025440	9.46947	7.13242e-15	ABC-2 type transporter family protein
Soltu.DM.07G023500	9.3583	3.68688e-06	hypothetical protein
Soltu.DM.04G023660	9.29825	5.16582e-06	terpene synthase
Soltu.DM.09G021040	9.29142	6.93163e-09	hypothetical protein
Soltu.DM.03G030580	9.10997	1.08186e-05	Cotton fibre expressed protein domain containing protein
Soltu.DM.11G022830	9.10056	4.04377e-10	alpha carbonic anhydrase
Soltu.DM.11G014840	8.96798	2.93208e-08	Peroxidase superfamily protein
Soltu.DM.12G005710	8.93497	1.90913e-06	calmodulin like
Soltu.DM.04G023770	8.90421	0.000425067	terpene synthase
Soltu.DM.05G023750	8.76812	0.000153295	phloem protein 2-B1
Soltu.DM.11G002810	8.76721	1.1168e-07	UDP-Glycosyltransferase superfamily protein
Soltu.DM.10G000520	8.60942	3.39127e-05	S-locus lectin protein kinase family protein
Soltu.DM.11G011560	8.58148	3.83749e-06	Peroxidase superfamily protein
Soltu.DM.10G027000	8.56472	6.8135e-05	bZIP transcription factor family protein
Soltu.DM.03G015580	8.51721	9.31062e-06	hypothetical protein
Soltu.DM.11G021600	8.49759	8.63061e-06	fatty acid reductase
Soltu.DM.08G018780	8.44957	1.23183e-12	cytochrome P450, family 71, subfamily B, polypeptide
Soltu.DM.01G040940	8.42871	4.77369e-08	terpene synthase
Soltu.DM.02G032650	8.39881	1.43578e-07	Peroxidase superfamily protein
Soltu.DM.02G014730	8.39027	5.45973e-06	GDSL-like Lipase/Acylhydrolase superfamily protein
Soltu.DM.09G031070	8.35071	3.38237e-06	UDP-Glycosyltransferase superfamily protein
Soltu.DM.01G001600	8.35033	2.00421e-07	Family of unknown function (DUF716)
Soltu.DM.09G024050	8.3432	1.05626e-07	alpha/beta-Hydrolases superfamily protein
Soltu.DM.04G007560	8.32267	0.000118653	Acyl-CoA N-acyltransferases (NAT) superfamily protein
Soltu.DM.01G041010	8.32254	1.74883e-06	terpene synthase
Soltu.DM.01G040990	8.31993	1.89289e-09	terpene synthase
Soltu.DM.09G031020	8.31603	1.74591e-06	UDP-Glycosyltransferase superfamily protein
Soltu.DM.01G041020	8.30382	1.42285e-05	terpene synthase
Soltu.DM.10G018850	8.22585	1.03247e-05	Peroxidase superfamily protein
Soltu.DM.08G005700	-8.20631	3.02677e-05	2-isopropylmalate synthase
Soltu.DM.06G010920	8.17341	9.44732e-10	serine-type endopeptidase inhibitors
Soltu.DM.01G027350	8.12775	1.47533e-06	Pectin lyase-like superfamily protein
Soltu.DM.03G003010	8.07781	4.58996e-05	serine-type endopeptidase inhibitors
Soltu.DM.02G018990	8.06343	3.4485e-07	FAD-binding Berberine family protein
Soltu.DM.03G034470	-8.05508	3.80334e-05	gibberellin 3-oxidase
Soltu.DM.05G023760	8.03677	5.13919e-07	phloem protein 2-B12
Soltu.DM.05G015210	8.03316	6.40056e-10	HXXXD-type acyl-transferase family protein
Soltu.DM.03G023650	7.98982	8.64359e-05	serine-type endopeptidase inhibitors
Soltu.DM.01G040950	7.97327	4.36658e-07	terpene synthase
Soltu.DM.07G025000	7.90635	1.71214e-06	S-locus lectin protein kinase family protein
Soltu.DM.04G034070	7.90488	7.09953e-05	PATATIN-like protein
Soltu.DM.12G028180	7.81289	4.5359e-06	RING membrane-anchor
Soltu.DM.04G027470	7.80132	7.02845e-05	Cytochrome P450 superfamily protein
Soltu.DM.02G029070	7.79069	7.3421e-06	phospholipase A 2A
Soltu.DM.06G018620	7.7865	1.36226e-06	serine-type endopeptidase inhibitors
Soltu.DM.07G012540	-7.77311	7.00529e-11	germin
Soltu.DM.08G013290	-7.72956	5.07502e-06	Fatty acid/sphingolipid desaturase
Soltu.DM.05G021100	7.71034	4.41655e-06	Rhamnogalacturonate lyase family protein
Soltu.DM.06G017640	-7.69447	2.88926e-06	Protein of unknown function (DUF1191)
Soltu.DM.01G048780	7.68683	1.47595e-06	allene oxide synthase
Soltu.DM.02G025930	7.68042	1.89289e-09	alpha/beta-Hydrolases superfamily protein
Soltu.DM.07G003530	7.67029	1.54958e-09	copper ion binding;electron carriers
Soltu.DM.02G004980	7.63519	0.000908814	CLAVATA3/ESR-RELATED
Soltu.DM.03G030180	-7.60173	5.52787e-06	Gibberellin-regulated family protein
Soltu.DM.03G017800	7.58661	0.00021527	cytochrome P450, family 715, subfamily A, polypeptide
Soltu.DM.04G020660	7.5698	5.51481e-09	cytochrome P450, family 71, subfamily B, polypeptide
Soltu.DM.01G045150	7.56785	4.25603e-06	Terpenoid cyclases/Protein prenyltransferases superfamily protein
Soltu.DM.06G018610	7.54704	6.85359e-07	serine-type endopeptidase inhibitors
Soltu.DM.12G029870	7.5382	8.72334e-05	Subtilase family protein
Soltu.DM.10G019050	7.51978	7.18648e-06	Peroxidase superfamily protein
Soltu.DM.03G024680	7.50484	0.000171149	cytochrome P450, family 94, subfamily B, polypeptide
Soltu.DM.12G025620	7.46156	6.0917e-06	myo-inositol oxygenase
Soltu.DM.11G008080	7.42884	1.4175e-06	conserved hypothetical protein
Soltu.DM.07G002850	7.4101	0.0432954	cytochrome P450, family 71, subfamily B, polypeptide
Soltu.DM.02G013210	7.38857	6.1886e-06	FAD-binding Berberine family protein
Soltu.DM.01G039320	7.37853	0.000478543	respiratory burst oxidase homolog B
Soltu.DM.10G018980	7.37095	2.51658e-06	Peroxidase superfamily protein
Soltu.DM.03G001840	7.36148	0.000119383	conserved hypothetical protein
Soltu.DM.09G023910	7.36075	0.000226581	conserved hypothetical protein
Soltu.DM.02G013260	7.33943	0.000591607	FAD-binding Berberine family protein
Soltu.DM.01G002530	7.33488	3.87519e-06	calcium dependent protein kinase
Soltu.DM.10G019020	7.29072	4.88928e-06	Peroxidase superfamily protein
Soltu.DM.07G001040	7.26908	3.03654e-05	Leucine-rich receptor-like protein kinase family protein
Soltu.DM.04G028320	7.25403	5.23371e-08	laccase
Soltu.DM.04G029240	7.1702	0.00692925	cystatin A
Soltu.DM.07G017220	7.16327	0.00439576	mitogen-activated protein kinase kinase kinase
Soltu.DM.07G003550	7.15376	1.13388e-06	copper ion binding;electron carriers
Soltu.DM.04G017540	7.14878	2.58549e-07	Protein phosphatase 2C family protein
Soltu.DM.04G008690	7.14808	0.0018786	hypothetical protein
Soltu.DM.12G007560	7.13514	8.45273e-06	NAD(P)-binding Rossmann-fold superfamily protein
Soltu.DM.12G024930	7.10587	1.38824e-12	conserved hypothetical protein
Soltu.DM.09G030860	7.07696	2.27471e-06	NAD(P)-linked oxidoreductase superfamily protein
Soltu.DM.09G000670	7.0658	6.76285e-06	phosphate transporter 4;2
Soltu.DM.06G015800	-7.03932	1.70063e-05	Thioredoxin superfamily protein
Soltu.DM.08G022630	-7.02933	4.44061e-07	beta HLH protein
Soltu.DM.02G034320	7.01492	1.78539e-05	WRKY DNA-binding protein
Soltu.DM.06G018170	7.00576	4.88076e-05	alpha/beta-Hydrolases superfamily protein
Soltu.DM.08G007100	6.96423	2.45079e-05	jasmonate-zim-domain protein
Soltu.DM.12G023850	6.96129	3.29235e-05	myb-like HTH transcriptional regulator family protein
Soltu.DM.07G022680	-6.95996	2.4653e-06	ROP interactive partner
Soltu.DM.05G009050	-6.95816	0.000315862	Pectin lyase-like superfamily protein
Soltu.DM.06G020480	6.94856	5.58176e-09	FAD-binding Berberine family protein
Soltu.DM.02G025020	-6.93612	7.12666e-05	late embryogenesis abundant domain-containing protein / LEA domain-containing protein
Soltu.DM.02G013200	6.93555	2.19615e-11	FAD-binding Berberine family protein
Soltu.DM.02G033800	6.92278	0.000184396	myb domain protein
Soltu.DM.04G014990	6.8942	0.000119457	related to AP2
Soltu.DM.04G033130	6.87941	0.00833052	cytochrome P450, family 81, subfamily K, polypeptide
Soltu.DM.02G018290	6.87081	3.5918e-09	Late embryogenesis abundant (LEA) protein-related
Soltu.DM.04G028760	6.86898	1.83385e-05	hypothetical protein
Soltu.DM.04G027260	6.86774	1.3159e-15	ABA/WDS induced protein domain containing protein
Soltu.DM.08G026960	6.83512	5.71735e-08	MATE efflux family protein
Soltu.DM.02G013170	6.83025	9.36396e-10	FAD-binding Berberine family protein
Soltu.DM.10G018920	6.81419	0.0435468	Peroxidase superfamily protein
Soltu.DM.06G034370	6.80463	0.00071889	hypothetical protein
Soltu.DM.09G021200	6.80286	1.06736e-08	ethylene response factor
Soltu.DM.09G030190	6.78234	0.0105421	cytochrome P450, family 83, subfamily B, polypeptide
Soltu.DM.04G025060	6.78113	0.00271467	conserved hypothetical protein
Soltu.DM.04G006200	6.76998	0.00567526	cytochrome P450, family 71, subfamily B, polypeptide
Soltu.DM.10G019040	6.76147	4.33396e-05	Peroxidase superfamily protein
Soltu.DM.04G002550	6.75915	4.5045e-08	conserved hypothetical protein
Soltu.DM.11G003440	6.74752	1.11067e-08	Myosin heavy chain-related protein
Soltu.DM.07G017190	6.73592	0.000524171	mitogen-activated protein kinase kinase kinase
Soltu.DM.07G028320	-6.73323	0.000184946	conserved hypothetical protein
Soltu.DM.05G023770	6.71642	0.00281708	F-box family protein
Soltu.DM.07G001790	-6.71375	0.0241596	Ribonuclease T2 family protein
Soltu.DM.09G025950	-6.7133	0.00679747	Serine protease inhibitor, potato inhibitor I-type family protein
Soltu.DM.09G024040	6.70216	1.21529e-05	carboxyesterase
Soltu.DM.11G002470	6.6921	0.000502622	SGNH hydrolase-type esterase superfamily protein
Soltu.DM.01G050410	-6.68787	0.000330817	SAUR-like auxin-responsive protein family
Soltu.DM.01G040930	6.68234	3.00334e-09	terpene synthase
Soltu.DM.05G024850	6.67617	0.00023906	hypothetical protein
Soltu.DM.11G011580	6.67337	1.12909e-08	Peroxidase superfamily protein
Soltu.DM.05G016510	6.66385	0.000284209	Exostosin family protein
Soltu.DM.12G006850	6.65205	2.44353e-06	FAM91 N-terminus domain containing protein
Soltu.DM.01G031610	-6.64281	0.00507511	Bifunctional inhibitor/lipid-transfer protein/seed storage 2S albumin superfamily protein
Soltu.DM.06G035010	-6.64109	0.00359895	hypothetical protein
Soltu.DM.07G019600	6.63987	0.0184715	NDR1/HIN1-like
Soltu.DM.12G009280	6.6397	0.000665804	hydroxyproline-rich glycoprotein family protein
Soltu.DM.01G046500	6.63275	3.04238e-08	hypothetical protein
Soltu.DM.11G011650	6.6279	3.14362e-10	Peroxidase superfamily protein
Soltu.DM.10G015440	6.58843	0.00746988	redox responsive transcription factor
Soltu.DM.09G023670	-6.57556	8.75207e-07	glycosyl hydrolase 9B13
Soltu.DM.11G026570	6.57375	1.95329e-12	C2H2 and C2HC zinc fingers superfamily protein
Soltu.DM.06G020470	6.5698	4.82887e-10	FAD-binding Berberine family protein
Soltu.DM.09G031320	6.56769	3.37352e-07	RmlC-like cupins superfamily protein
Soltu.DM.11G012420	-6.56749	0.000146996	conserved hypothetical protein
Soltu.DM.08G028560	6.56405	9.43471e-05	cation/H exchanger
Soltu.DM.12G024440	6.56209	3.14978e-06	Lactoylglutathione lyase / glyoxalase I family protein
Soltu.DM.02G031830	-6.55193	0.000842142	basic helix-loop-helix (bHLH) DNA-binding family protein
Soltu.DM.08G005620	6.54232	4.61142e-30	hypothetical protein
Soltu.DM.02G018060	6.53733	3.12791e-08	Protein of unknown function (DUF_B2219) domain containing protein
Soltu.DM.11G011740	6.52201	4.34467e-10	Peroxidase superfamily protein
Soltu.DM.09G024010	6.51627	0.00223982	alpha/beta-Hydrolases superfamily protein
Soltu.DM.04G020640	6.51163	4.2768e-08	cytochrome P450, family 71, subfamily B, polypeptide
Soltu.DM.03G004570	6.50982	0.000178226	abscisic acid (aba)-deficient
Soltu.DM.09G021140	-6.50552	0.00146505	RING/U-box superfamily protein
Soltu.DM.02G008230	6.45234	8.51429e-08	PATATIN-like protein
Soltu.DM.03G023740	6.4406	1.47711e-08	Kunitz family trypsin and protease inhibitor protein
Soltu.DM.12G014940	6.43924	2.29893e-05	Exostosin family protein
Soltu.DM.08G000970	6.43844	1.37112e-08	ethylene responsive element binding factor
Soltu.DM.07G001810	-6.43792	0.00310767	ribonuclease
Soltu.DM.01G034180	6.43426	7.12245e-07	1-amino-cyclopropane-1-carboxylate synthase
Soltu.DM.12G016580	6.42416	0.00172202	Protein of unknown function (DUF1645)
Soltu.DM.09G028720	6.41096	1.7699e-08	pleiotropic drug resistance
Soltu.DM.06G024370	-6.40913	2.16809e-05	Eukaryotic aspartyl protease family protein
Soltu.DM.11G007740	6.40674	8.61962e-07	hypothetical protein
Soltu.DM.02G020390	6.39672	2.28212e-06	F-box family protein with a domain of unknown function (DUF295)
Soltu.DM.04G030330	6.39425	2.53201e-11	hypothetical protein
Soltu.DM.07G002220	6.37706	6.4021e-07	cytochrome P450, family 94, subfamily B, polypeptide
Soltu.DM.01G008250	6.36451	0.00418987	hypothetical protein
Soltu.DM.09G023900	-6.33603	0.000815472	hypothetical protein
Soltu.DM.11G000330	6.33269	0.0216477	conserved hypothetical protein
Soltu.DM.01G002120	6.32764	0.0266831	receptor-like protein kinase
Soltu.DM.01G041000	6.32698	0.000217282	terpene synthase
Soltu.DM.03G019800	-6.31185	0.000340979	O-methyltransferase family protein
Soltu.DM.05G003600	6.30114	1.46078e-09	HXXXD-type acyl-transferase family protein
Soltu.DM.01G017420	6.2867	0.00123795	Adenine nucleotide alpha hydrolases-like superfamily protein
Soltu.DM.11G010840	6.28403	0.000347569	C2H2-like zinc finger protein
Soltu.DM.03G001100	6.26567	0.0376066	RING/U-box superfamily protein
Soltu.DM.08G022850	6.26417	0.0356947	Predicted AT-hook DNA-binding family protein
Soltu.DM.05G007790	-6.26343	0.00651576	Major facilitator superfamily protein
Soltu.DM.02G032680	6.25241	2.72908e-07	Peroxidase superfamily protein
Soltu.DM.07G021990	6.24812	0.007358	xyloglucan endotransglucosylase/hydrolase
Soltu.DM.10G002230	6.2407	0.0350113	NAC domain containing protein
Soltu.DM.01G005680	6.23771	0.0192309	protein kinase 2B
Soltu.DM.03G015100	-6.2316	0.000171113	Bifunctional inhibitor/lipid-transfer protein/seed storage 2S albumin superfamily protein
Soltu.DM.02G008920	6.22854	9.06393e-17	Protein of unknown function (DUF607)
Soltu.DM.12G021090	6.21891	0.015985	conserved hypothetical protein
Soltu.DM.08G019480	6.21856	0.030786	F-box/RNI-like superfamily protein
Soltu.DM.12G007750	6.20225	2.63165e-13	non-yellowing
Soltu.DM.11G013880	6.19479	4.32477e-07	Peroxidase superfamily protein
Soltu.DM.09G030230	6.19334	0.0474868	cytochrome P450, family 83, subfamily B, polypeptide
Soltu.DM.03G007320	-6.19124	0.000176038	NOD26-like intrinsic protein 1;2
Soltu.DM.02G013160	6.17862	0.0469565	FAD-binding Berberine family protein
Soltu.DM.10G003290	6.16452	0.0113785	Domain of unknown function (DUF3444)
Soltu.DM.10G019640	6.1457	4.20613e-06	2-oxoglutarate (2OG) and Fe(II)-dependent oxygenase superfamily protein
Soltu.DM.04G023590	6.14472	0.000218197	Terpenoid cyclases/Protein prenyltransferases superfamily protein
Soltu.DM.11G018130	6.14452	1.11083e-09	lipoxygenase
Soltu.DM.02G019290	6.14424	1.11206e-09	Quinone reductase family protein
Soltu.DM.12G025220	-6.14338	0.000856604	sugar transporter
Soltu.DM.06G016650	-6.13406	5.38801e-06	cytochrome P450, family 71, subfamily B, polypeptide
Soltu.DM.11G005360	6.12566	0.00632515	conserved hypothetical protein
Soltu.DM.05G002140	6.11182	2.3526e-12	RING/U-box superfamily protein
Soltu.DM.12G007600	6.1076	1.40098e-10	Integrase-type DNA-binding superfamily protein
Soltu.DM.07G027050	6.09734	0.0143721	hypothetical protein
Soltu.DM.10G003790	6.09631	0.00164654	late embryogenesis abundant domain-containing protein / LEA domain-containing protein
Soltu.DM.04G035460	-6.09095	3.7413e-05	RAD-like
Soltu.DM.03G027080	-6.0799	0.000851027	HSP20-like chaperones superfamily protein
Soltu.DM.08G006350	6.07901	1.59636e-05	hypothetical protein
Soltu.DM.09G017110	6.07652	1.42097e-05	Oxidoreductase, zinc-binding dehydrogenase family protein
Soltu.DM.07G007010	-6.05567	0.00615205	GNS1/SUR4 membrane protein family
Soltu.DM.02G008270	6.05553	0.0148657	ASYMMETRIC LEAVES 2-like
Soltu.DM.11G006100	-6.05296	0.0173837	Protein kinase superfamily protein
Soltu.DM.07G021670	6.05175	2.08771e-06	S-locus lectin protein kinase family protein
Soltu.DM.05G017030	6.03557	0.00493279	PHE ammonia lyase
Soltu.DM.03G005600	-6.03242	0.0184563	conserved hypothetical protein
Soltu.DM.01G028580	6.03041	1.88889e-10	conserved hypothetical protein
Soltu.DM.06G011420	-6.02695	1.20108e-08	expansin A8
Soltu.DM.05G024860	6.02491	1.61489e-05	PYR1-like
Soltu.DM.02G001580	6.02469	0.00413874	cytochrome P450, family 86, subfamily B, polypeptide
Soltu.DM.05G025840	6.01951	4.1426e-07	conserved hypothetical protein
Soltu.DM.07G013650	6.00304	2.57085e-08	cytochrome P450, family 716, subfamily A, polypeptide
Soltu.DM.09G004960	5.99769	7.2446e-12	UDP-Glycosyltransferase superfamily protein
Soltu.DM.01G029960	-5.9961	0.000695643	ferredoxin-related
Soltu.DM.07G017590	5.98702	0.00195149	Disease resistance-responsive (dirigent-like protein) family protein
Soltu.DM.11G001450	-5.9845	0.000149261	SAUR-like auxin-responsive protein family
Soltu.DM.04G027530	5.96637	0.031811	cytochrome P450, family 98, subfamily A, polypeptide
Soltu.DM.11G025850	5.96516	0.0102831	nitrate excretion transporter1
Soltu.DM.07G018360	5.96183	0.000175384	Protein of unknown function (DUF1218)
Soltu.DM.03G036190	5.95272	5.22257e-08	phosphate starvation-induced gene
Soltu.DM.02G011990	5.94304	0.000279934	phloem protein 2-A10
Soltu.DM.04G007830	5.92565	0.00053415	Thioredoxin superfamily protein
Soltu.DM.03G018430	5.92391	2.25876e-10	Kunitz family trypsin and protease inhibitor protein
Soltu.DM.02G018980	5.92133	0.00368137	FAD-binding Berberine family protein
Soltu.DM.11G022770	5.91902	9.96318e-13	Kiwellin
Soltu.DM.07G016460	5.91524	0.000406894	glutathione S-transferase TAU
Soltu.DM.11G017900	5.87539	1.43441e-05	cytochrome P450, family 716, subfamily A, polypeptide
Soltu.DM.02G005680	-5.86915	5.56542e-05	Basic-leucine zipper (bZIP) transcription factor family protein
Soltu.DM.02G028300	5.86737	1.04851e-06	Granulin repeat cysteine protease family protein
Soltu.DM.01G050840	5.84797	0.012109	PLC-like phosphodiesterases superfamily protein
Soltu.DM.03G006190	5.84712	9.65407e-07	hypothetical protein
Soltu.DM.04G012230	5.84626	2.4798e-06	12-oxophytodienoate reductase
Soltu.DM.03G018410	5.84181	1.26867e-06	beta-hydroxylase
Soltu.DM.03G008210	5.83274	5.55379e-06	cytochrome P450, family 71, subfamily B, polypeptide
Soltu.DM.08G006420	-5.83058	0.00502426	Epidermal patterning factor proteins domain containing protein
Soltu.DM.02G031850	-5.82142	0.000968507	Homeobox-leucine zipper protein family
Soltu.DM.11G001410	-5.81181	0.000430753	SAUR-like auxin-responsive protein family
Soltu.DM.09G007300	5.81	0.000896929	exocyst subunit exo70 family protein H4
Soltu.DM.04G021880	5.80657	0.000842536	Polynucleotidyl transferase, ribonuclease H-like superfamily protein
Soltu.DM.03G001830	5.79922	0.000119081	TRICHOME BIREFRINGENCE-LIKE
Soltu.DM.11G022910	5.797	0.000103947	glycosyltransferase family protein
Soltu.DM.03G028190	5.79659	0.0225822	basic helix-loop-helix (bHLH) DNA-binding superfamily protein
Soltu.DM.01G049510	5.78534	6.50046e-05	alpha/beta-Hydrolases superfamily protein
Soltu.DM.12G028090	5.78003	5.03496e-11	RING membrane-anchor
Soltu.DM.03G035650	-5.77793	0.000382062	Protein of unknown function (DUF1677)
Soltu.DM.06G023060	5.76692	0.00141764	conserved hypothetical protein
Soltu.DM.01G008870	5.76204	0.000224976	glycoside hydrolase family 28 protein / polygalacturonase (pectinase) family protein
Soltu.DM.03G016880	5.75506	0.0232901	phloem protein 2-A11
Soltu.DM.08G022820	-5.74638	0.0111745	Peptidase M20/M25/M40 family protein
Soltu.DM.06G017780	-5.72369	0.0478395	cation/hydrogen exchanger
Soltu.DM.02G026500	5.71933	0.00741132	hypothetical protein
Soltu.DM.11G002830	5.71889	1.61042e-05	UDP-Glycosyltransferase superfamily protein
Soltu.DM.03G018690	5.68788	9.55442e-06	Kunitz family trypsin and protease inhibitor protein
Soltu.DM.02G013490	5.68738	0.000927338	Glycosyl hydrolase superfamily protein
Soltu.DM.03G037140	-5.68027	0.0125635	cytochrome P450, family 93, subfamily D, polypeptide
Soltu.DM.03G001500	-5.67544	0.00166882	Leucine-rich repeat receptor-like protein kinase family protein
Soltu.DM.04G028880	-5.66761	0.013853	Heavy metal transport/detoxification superfamily protein
Soltu.DM.04G034770	5.6669	2.59182e-07	inositol polyphosphate 5-phosphatase
Soltu.DM.08G017880	5.66526	2.7515e-08	Pyridoxal phosphate (PLP)-dependent transferases superfamily protein
Soltu.DM.10G020060	-5.66174	5.88655e-09	RHO guanyl-nucleotide exchange factor
Soltu.DM.05G012690	5.65947	2.78628e-06	jasmonate-zim-domain protein
Soltu.DM.03G035490	-5.65317	0.00391262	conserved hypothetical protein
Soltu.DM.03G005620	5.64908	9.54851e-06	conserved hypothetical protein
Soltu.DM.05G008110	5.64383	0.00238632	aldehyde dehydrogenase 2B7
Soltu.DM.09G021250	5.639	0.000968981	phosphate transporter 1;7
Soltu.DM.01G020810	5.62111	0.00046829	hypothetical protein
Soltu.DM.08G024150	5.61835	6.87766e-06	ethylene responsive element binding factor
Soltu.DM.12G026740	-5.59449	2.94447e-05	Bifunctional inhibitor/lipid-transfer protein/seed storage 2S albumin superfamily protein
Soltu.DM.12G005750	5.57972	4.0867e-06	alpha/beta-Hydrolases superfamily protein
Soltu.DM.04G032660	5.56477	0.0406131	cyclin d5;1
Soltu.DM.11G011690	5.55446	1.87119e-05	Peroxidase superfamily protein
Soltu.DM.02G019460	5.55393	3.31808e-05	terpene synthase-like sequence-1,8-cineole
Soltu.DM.04G022610	5.54484	1.05111e-08	cytochrome P450, family 71, subfamily A, polypeptide
Soltu.DM.05G017370	5.54431	2.94174e-06	nudix hydrolase homolog
Soltu.DM.07G022570	5.5442	1.21299e-07	glutathione S-transferase TAU
Soltu.DM.01G045920	5.54015	0.00896385	CAP (Cysteine-rich secretory proteins, Antigen 5, and Pathogenesis-related 1 protein) superfamily protein
Soltu.DM.12G007550	5.53953	1.28571e-07	NAD(P)-binding Rossmann-fold superfamily protein
Soltu.DM.02G034460	5.52735	2.43158e-10	senescence-related gene
Soltu.DM.04G022660	5.5255	1.47605e-07	cytochrome P450, family 71, subfamily A, polypeptide
Soltu.DM.03G024690	5.51473	3.5918e-09	cytochrome P450, family 94, subfamily B, polypeptide
Soltu.DM.01G024170	5.51202	0.000832241	Eukaryotic aspartyl protease family protein
Soltu.DM.10G011050	-5.5107	0.00114125	conserved hypothetical protein
Soltu.DM.01G031190	-5.50698	0.0023181	myb-like HTH transcriptional regulator family protein
Soltu.DM.04G029010	5.4963	1.2985e-10	Phosphoglycerate mutase family protein
Soltu.DM.02G020370	5.49511	1.39622e-05	F-box family protein with a domain of unknown function (DUF295)
Soltu.DM.05G002200	5.49472	0.00208944	conserved hypothetical protein
Soltu.DM.04G003760	5.49024	1.27923e-05	purple acid phosphatase
Soltu.DM.03G025870	-5.4895	0.00206864	conserved hypothetical protein
Soltu.DM.10G025370	5.48934	1.78637e-08	NDR1/HIN1-like
Soltu.DM.01G043080	-5.48762	4.03905e-07	RmlC-like cupins superfamily protein
Soltu.DM.12G029040	5.47408	0.000431726	hypothetical protein
Soltu.DM.01G031690	-5.46831	0.000126517	Plant invertase/pectin methylesterase inhibitor superfamily
Soltu.DM.01G023580	-5.46698	0.0201532	hypothetical protein
Soltu.DM.01G043210	5.44822	0.00399772	RING/U-box superfamily protein
Soltu.DM.11G009590	5.44456	5.66256e-08	Protein kinase superfamily protein
Soltu.DM.11G011530	5.43781	6.03643e-10	Peroxidase superfamily protein
Soltu.DM.02G028150	5.42792	1.37659e-07	hypothetical protein
Soltu.DM.09G020160	5.42423	6.73208e-15	sulfate transporter 3;1
Soltu.DM.04G024100	5.42218	1.699e-11	ethylene response factor
Soltu.DM.02G006150	5.42164	0.00722618	ATP binding microtubule motor family protein
Soltu.DM.02G032630	5.41434	0.0378931	TRICHOME BIREFRINGENCE-LIKE
Soltu.DM.08G016390	5.41153	8.96259e-08	conserved hypothetical protein
Soltu.DM.06G026370	-5.41062	0.00242259	carbon-nitrogen hydrolase family protein
Soltu.DM.12G022300	5.41057	0.0354628	diacylglycerol kinase
Soltu.DM.10G008120	5.40997	1.21707e-13	dehydroquinate dehydratase, putative / shikimate dehydrogenase, putative
Soltu.DM.06G032730	5.40814	0.00776964	Peroxidase superfamily protein
Soltu.DM.04G034860	5.40619	5.32304e-12	S-adenosyl-L-methionine-dependent methyltransferases superfamily protein
Soltu.DM.07G001840	-5.40414	0.0401756	ribonuclease
Soltu.DM.10G010160	5.3955	0.000263057	nitrate transporter 1.5
Soltu.DM.05G026380	-5.39531	0.019559	conserved hypothetical protein
Soltu.DM.08G005490	5.39507	6.48244e-10	conserved hypothetical protein
Soltu.DM.11G022790	5.38851	0.000282142	Kiwellin
Soltu.DM.04G034170	5.38731	6.19139e-09	phospholipase A 2A
Soltu.DM.02G034080	5.38574	1.0632e-15	calmodulin-like
Soltu.DM.02G010210	5.38519	5.75123e-06	Pectin lyase-like superfamily protein
Soltu.DM.04G022650	5.3835	1.07479e-07	cytochrome P450, family 71, subfamily A, polypeptide
Soltu.DM.10G015280	5.38296	2.43813e-06	Cupredoxin superfamily protein
Soltu.DM.02G016730	-5.37492	5.59241e-05	hypothetical protein
Soltu.DM.05G002830	-5.36831	0.0327121	aluminum-activated malate transporter
Soltu.DM.06G029520	5.36109	3.91522e-06	plant U-box
Soltu.DM.05G019700	-5.35602	0.00131239	Fatty acid/sphingolipid desaturase
Soltu.DM.03G029150	-5.35451	0.00263657	PsbQ-like
Soltu.DM.08G017900	5.34485	3.33166e-06	Pyridoxal phosphate (PLP)-dependent transferases superfamily protein
Soltu.DM.04G031540	-5.34218	0.0332216	beta HLH protein
Soltu.DM.08G010990	5.3338	1.18722e-06	lipoxygenase
Soltu.DM.09G004900	5.33217	0.0113752	2-oxoglutarate (2OG) and Fe(II)-dependent oxygenase superfamily protein
Soltu.DM.11G026510	5.32821	1.92705e-06	C2H2-type zinc finger family protein
Soltu.DM.08G001790	5.32076	1.38159e-06	Pyridoxal phosphate (PLP)-dependent transferases superfamily protein
Soltu.DM.09G024650	5.31235	7.10583e-10	Bifunctional inhibitor/lipid-transfer protein/seed storage 2S albumin superfamily protein
Soltu.DM.06G019150	-5.30573	0.015626	Homeodomain-like superfamily protein
Soltu.DM.12G006800	5.30179	1.43786e-08	hypothetical protein
Soltu.DM.01G002130	5.29775	8.09074e-06	receptor-like protein kinase
Soltu.DM.08G024870	-5.29469	0.0474111	hypothetical protein
Soltu.DM.03G030080	5.28951	0.0138436	conserved hypothetical protein
Soltu.DM.10G024730	5.28943	3.30137e-09	cytochrome P450, family 76, subfamily G, polypeptide
Soltu.DM.08G014460	-5.28802	0.00152177	Pyridoxal phosphate (PLP)-dependent transferases superfamily protein
Soltu.DM.06G020740	5.28101	0.00926489	hypothetical protein
Soltu.DM.09G021190	5.27158	8.58877e-05	Integrase-type DNA-binding superfamily protein
Soltu.DM.06G017790	-5.2695	5.68899e-11	Bifunctional inhibitor/lipid-transfer protein/seed storage 2S albumin superfamily protein
Soltu.DM.02G017750	5.26682	1.72851e-07	heat shock transcription factor B2A
Soltu.DM.01G046480	5.26287	9.57308e-09	HXXXD-type acyl-transferase family protein
Soltu.DM.11G006240	5.25383	0.0120577	A20/AN1-like zinc finger family protein
Soltu.DM.11G019610	-5.25173	0.0277605	Protein of unknown function (DUF604)
Soltu.DM.06G015390	5.25051	0.0449556	Protein of unknown function (DUF1423)
Soltu.DM.04G008500	5.24242	0.032808	conserved hypothetical protein
Soltu.DM.08G029080	5.23515	0.0276243	hypothetical protein
Soltu.DM.11G023930	-5.2331	3.80278e-06	GroES-like zinc-binding dehydrogenase family protein
Soltu.DM.06G022610	5.21432	0.0204732	nucleosome assembly protein1;1
Soltu.DM.01G041260	5.2142	0.0352496	germin-like protein
Soltu.DM.01G041820	5.20991	0.0239641	germin-like protein
Soltu.DM.06G019310	5.20891	0.0155182	EIN3-binding F box protein
Soltu.DM.04G035650	5.19518	1.17289e-05	conserved hypothetical protein
Soltu.DM.12G006860	5.19375	5.51335e-12	conserved hypothetical protein
Soltu.DM.08G021410	5.19097	0.0156854	Protein kinase superfamily protein
Soltu.DM.04G036370	5.17936	0.0150586	SAUR-like auxin-responsive protein family
Soltu.DM.09G024270	5.17684	5.84722e-07	amine oxidase
Soltu.DM.11G026530	5.16003	9.22732e-08	C2H2 and C2HC zinc fingers superfamily protein
Soltu.DM.01G004980	-5.15318	0.00336338	Photosystem II 5 kD protein
Soltu.DM.01G046770	5.15151	1.60318e-05	Auxin-responsive GH3 family protein
Soltu.DM.01G046490	5.14937	9.25289e-12	conserved hypothetical protein
Soltu.DM.12G006080	-5.14712	0.0438571	Zinc-finger domain of monoamine-oxidase A repressor R1
Soltu.DM.01G021950	5.14613	0.0262024	flowering promoting factor
Soltu.DM.04G034120	5.13297	0.000651369	phospholipase A 2A
Soltu.DM.12G002900	5.12238	0.0199519	pleiotropic drug resistance
Soltu.DM.03G022320	-5.1139	0.000166915	conserved hypothetical protein
Soltu.DM.05G014640	5.11078	9.07411e-16	Protein kinase superfamily protein
Soltu.DM.09G008700	5.11078	0.00335044	Thiamine pyrophosphate dependent pyruvate decarboxylase family protein
Soltu.DM.07G025190	5.10677	8.72844e-08	Auxin-responsive GH3 family protein
Soltu.DM.04G011110	-5.10672	0.000194221	UDP-glycosyltransferase 73B4
Soltu.DM.05G009060	5.09548	2.72218e-16	ATP-citrate lyase A-2
Soltu.DM.04G030280	5.09	6.8731e-06	arabinogalactan protein
Soltu.DM.09G001780	-5.08921	0.000307727	NAD(P)-binding Rossmann-fold superfamily protein
Soltu.DM.07G000450	-5.088	4.88856e-06	Polyketide cyclase/dehydrase and lipid transport superfamily protein
Soltu.DM.12G021820	5.08626	5.97155e-05	conserved hypothetical protein
Soltu.DM.01G034560	-5.08267	7.83132e-05	GDSL-like Lipase/Acylhydrolase superfamily protein
Soltu.DM.09G009580	5.07371	0.0408389	Protein of unknown function (DUF567)
Soltu.DM.02G006840	-5.06975	2.25633e-05	conserved hypothetical protein
Soltu.DM.08G007150	5.06451	1.22235e-05	jasmonate-zim-domain protein
Soltu.DM.07G022400	5.06427	6.28354e-12	xyloglucan endotransglucosylase/hydrolase
Soltu.DM.08G019300	5.06301	9.52399e-06	Protein of unknown function (DUF_B2219) domain containing protein
Soltu.DM.08G024160	5.05989	3.03536e-05	ethylene responsive element binding factor
Soltu.DM.04G010350	-5.05641	0.0268248	UDP-glucosyl transferase 73B3
Soltu.DM.08G001800	5.0532	4.15012e-06	Pyridoxal phosphate (PLP)-dependent transferases superfamily protein
Soltu.DM.02G005740	5.05001	3.61551e-08	cytochrome P450, family 71, subfamily B, polypeptide
Soltu.DM.11G008770	5.04852	1.09934e-07	Alginate lyase domain containing protein
Soltu.DM.08G009690	-5.03484	0.000336161	endoplasmic reticulum oxidoreductins
Soltu.DM.03G013600	5.03446	0.0238738	thioredoxin H-type
Soltu.DM.11G011540	5.02619	1.58995e-06	Peroxidase superfamily protein
Soltu.DM.05G026420	-5.0257	0.00746988	methylenetetrahydrofolate reductase
Soltu.DM.07G003640	5.018	1.65647e-08	Tetratricopeptide repeat (TPR)-like superfamily protein
Soltu.DM.03G018200	5.01278	0.00032488	detoxifying efflux carrier
Soltu.DM.06G027880	5.00956	0.000848316	conserved hypothetical protein
Soltu.DM.09G008730	4.99614	0.000597882	Thiamine pyrophosphate dependent pyruvate decarboxylase family protein
Soltu.DM.12G002220	4.9958	0.000100872	Pollen Ole e 1 allergen and extensin family protein
Soltu.DM.03G001010	-4.99366	0.000379321	GDSL-like Lipase/Acylhydrolase superfamily protein
Soltu.DM.03G026200	-4.99315	0.000882139	NAD(P)-binding Rossmann-fold superfamily protein
Soltu.DM.11G023880	-4.98976	0.0238161	ARM repeat superfamily protein
Soltu.DM.08G017870	4.98969	1.5971e-05	Pyridoxal phosphate (PLP)-dependent transferases superfamily protein
Soltu.DM.12G030170	4.98344	6.25531e-06	Plant protein of unknown function (DUF641)
Soltu.DM.04G038060	4.9825	3.76284e-05	Predicted AT-hook DNA-binding family protein
Soltu.DM.10G018300	4.97654	7.02424e-05	hypothetical protein
Soltu.DM.09G024260	4.97133	3.71391e-14	amine oxidase
Soltu.DM.02G018960	4.97129	0.000220079	FAD-binding Berberine family protein
Soltu.DM.06G031450	4.97065	4.64115e-09	hypothetical protein
Soltu.DM.03G024870	4.96925	2.69606e-07	RING/U-box superfamily protein
Soltu.DM.09G016400	-4.96456	0.00922906	hypothetical protein
Soltu.DM.09G031730	4.95699	3.3482e-07	Pollen Ole e 1 allergen and extensin family protein
Soltu.DM.01G021990	4.9563	1.85655e-07	F-box and associated interaction domains-containing protein
Soltu.DM.06G027210	4.95517	0.0245251	AAA-type ATPase family protein
Soltu.DM.03G020100	4.95369	3.16322e-05	Nodulin MtN3 family protein
Soltu.DM.08G017890	4.95331	6.19789e-07	Pyridoxal phosphate (PLP)-dependent transferases superfamily protein
Soltu.DM.06G009720	-4.95303	0.0322006	conserved hypothetical protein
Soltu.DM.02G005560	4.95232	0.00351154	hypothetical protein
Soltu.DM.04G037750	4.93951	9.45731e-13	Protein of unknown function (DUF833)
Soltu.DM.11G008780	4.93786	1.44851e-10	Alginate lyase domain containing protein
Soltu.DM.02G021930	-4.93768	0.000179988	cytochrome P450, family 71, subfamily B, polypeptide
Soltu.DM.04G035640	4.93365	2.56696e-07	NmrA-like negative transcriptional regulator family protein
Soltu.DM.02G016740	-4.92514	6.23509e-11	alpha/beta-Hydrolases superfamily protein
Soltu.DM.04G025250	4.91954	1.13323e-07	Thiamin diphosphate-binding fold (THDP-binding) superfamily protein
Soltu.DM.06G027980	4.90773	0.000555728	SAUR-like auxin-responsive protein family
Soltu.DM.04G027560	-4.90617	3.11591e-06	Cytochrome P450 superfamily protein
Soltu.DM.01G048760	4.89968	4.40442e-11	Transducin/WD40 repeat-like superfamily protein
Soltu.DM.08G014400	-4.89731	0.0113522	Pyridoxal phosphate (PLP)-dependent transferases superfamily protein
Soltu.DM.04G001890	-4.89219	0.00405664	MLP-like protein
Soltu.DM.05G024940	-4.89078	0.0049546	PSF2
Soltu.DM.06G023650	4.88311	0.00322922	alpha/beta-Hydrolases superfamily protein
Soltu.DM.12G029360	4.87245	0.000973181	ABC-2 type transporter family protein
Soltu.DM.02G016780	-4.86576	0.00512545	alpha/beta-Hydrolases superfamily protein
Soltu.DM.01G035070	-4.86506	4.48723e-05	O-acyltransferase (WSD1-like) family protein
Soltu.DM.04G030320	4.86503	1.74973e-06	hypothetical protein
Soltu.DM.03G000090	4.85792	3.07711e-06	calmodulin-like
Soltu.DM.08G017910	4.85341	1.92494e-07	Pyridoxal phosphate (PLP)-dependent transferases superfamily protein
Soltu.DM.09G025250	4.84848	0.000119457	ATPase E1-E2 type family protein / haloacid dehalogenase-like hydrolase family protein
Soltu.DM.08G016170	-4.84798	0.0302924	hypothetical protein
Soltu.DM.09G001400	4.8451	2.07596e-06	glutathione S-transferase TAU
Soltu.DM.07G025610	-4.84503	8.05178e-08	methylesterase PCR A
Soltu.DM.08G019310	4.84319	7.12433e-05	Protein of unknown function (DUF_B2219) domain containing protein
Soltu.DM.02G011980	4.83365	4.68693e-09	phloem protein 2-A10
Soltu.DM.02G008770	-4.82833	0.00694967	DUF4228 domain containing protein
Soltu.DM.04G010950	4.82146	9.22736e-07	heat shock transcription factor B3
Soltu.DM.03G024110	4.8205	7.89645e-05	kunitz trypsin inhibitor
Soltu.DM.03G030590	4.81882	2.60438e-06	Lactoylglutathione lyase / glyoxalase I family protein
Soltu.DM.04G028750	4.81311	0.000204274	hypothetical protein
Soltu.DM.03G031230	-4.79916	0.0172022	zinc-finger protein
Soltu.DM.08G011280	4.79681	1.16714e-05	conserved hypothetical protein
Soltu.DM.08G023470	4.79041	0.000293825	chromatin remodeling
Soltu.DM.07G003560	4.78932	0.0238749	blue-copper-binding protein
Soltu.DM.10G019450	4.78603	4.65906e-05	Thiamine pyrophosphate dependent pyruvate decarboxylase family protein
Soltu.DM.01G045440	4.78308	9.7272e-05	F-box family protein with a domain of unknown function (DUF295)
Soltu.DM.12G001820	4.77812	0.0235059	myb domain protein
Soltu.DM.01G048020	-4.76677	0.0367008	serine carboxypeptidase-like
Soltu.DM.04G034160	4.76646	3.94151e-10	phospholipase A 2A
Soltu.DM.06G022740	4.76416	1.02614e-05	phosphate starvation-induced gene
Soltu.DM.07G004230	4.76317	0.0136412	purple acid phosphatase
Soltu.DM.01G024100	4.75592	0.022925	Eukaryotic aspartyl protease family protein
Soltu.DM.08G030020	4.74168	1.94378e-07	methionine gamma-lyase
Soltu.DM.12G021490	4.74099	5.33347e-08	cellulose synthase like G3
Soltu.DM.05G000390	4.73531	2.56121e-05	Glycosyltransferase family 61 protein
Soltu.DM.02G015110	4.73509	0.00217519	hypothetical protein
Soltu.DM.10G003400	-4.73334	4.03653e-05	Plant basic secretory protein (BSP) family protein
Soltu.DM.08G011840	4.73168	5.02555e-11	Protein kinase superfamily protein
Soltu.DM.09G007570	-4.73149	0.0401295	hAT transposon superfamily protein
Soltu.DM.03G002620	4.72995	6.62449e-05	cysteine-rich RLK (RECEPTOR-like protein kinase)
Soltu.DM.03G012920	-4.72378	0.00103336	UDP-glucosyltransferase 73B2
Soltu.DM.10G025380	4.72194	1.03595e-05	NDR1/HIN1-like
Soltu.DM.05G019850	-4.71447	0.00280953	hypothetical protein
Soltu.DM.09G017180	4.71367	2.45331e-07	HSP20-like chaperones superfamily protein
Soltu.DM.02G021920	-4.71018	8.14319e-06	cytochrome P450, family 71, subfamily B, polypeptide
Soltu.DM.02G011180	4.70984	0.00060412	Pectin lyase-like superfamily protein
Soltu.DM.02G016340	4.70958	5.67553e-09	homolog of RPW8
Soltu.DM.07G016780	4.70646	6.23051e-10	ethylene-forming enzyme
Soltu.DM.02G013240	4.70645	0.00215679	FAD-binding Berberine family protein
Soltu.DM.05G015440	4.7046	2.89892e-05	cytochrome P450, family 716, subfamily A, polypeptide
Soltu.DM.03G019890	-4.69665	0.00472005	O-methyltransferase family protein
Soltu.DM.03G018210	4.69389	0.00256825	detoxifying efflux carrier
Soltu.DM.05G025580	4.69383	0.00380671	myb domain protein
Soltu.DM.06G029780	-4.69066	0.0228602	centroradialis
Soltu.DM.12G007710	4.6882	1.68934e-17	non-yellowing
Soltu.DM.01G000860	4.68266	0.000463398	NAD(P)-binding Rossmann-fold superfamily protein
Soltu.DM.05G024230	4.68041	8.18318e-11	hypothetical protein
Soltu.DM.06G027890	4.67991	0.000932566	conserved hypothetical protein
Soltu.DM.10G024060	4.67128	7.34171e-06	Protein kinase superfamily protein
Soltu.DM.08G027470	4.66733	8.5719e-05	Protein of unknown function (DUF567)
Soltu.DM.07G002650	4.66695	1.22214e-06	Carboxypeptidase A inhibitor domain containing protein
Soltu.DM.05G017840	4.66618	0.000296739	Ankyrin repeat family protein
Soltu.DM.05G016500	4.66467	1.9031e-08	Eukaryotic aspartyl protease family protein
Soltu.DM.03G034040	-4.65639	0.0267868	lysm domain GPI-anchored protein 1 precursor
Soltu.DM.10G028040	4.65155	0.000250909	heat shock transcription factor B3
Soltu.DM.05G020630	4.65106	0.000370475	Peroxidase superfamily protein
Soltu.DM.05G002420	-4.6489	0.000265479	RNI-like superfamily protein
Soltu.DM.01G002750	4.64615	5.88967e-05	plant U-box
Soltu.DM.11G000180	4.64404	0.00378779	Pollen Ole e 1 allergen and extensin family protein
Soltu.DM.03G019620	4.64356	4.61984e-12	phosphate transporter 3;1
Soltu.DM.11G005750	4.64248	5.87308e-05	UDP-Glycosyltransferase superfamily protein
Soltu.DM.06G025080	4.63835	1.22984e-13	P-loop nucleoside triphosphate hydrolases superfamily protein with CH (Calponin Homology) domain
Soltu.DM.05G007110	4.63672	4.84615e-14	conserved hypothetical protein
Soltu.DM.03G037470	4.63444	3.37792e-08	RING/U-box superfamily protein
Soltu.DM.01G035900	4.62784	0.000150107	zinc induced facilitator-like
Soltu.DM.12G003980	4.62657	0.0171183	hypothetical protein
Soltu.DM.02G030450	-4.62264	0.00144439	GAST1 protein homolog
Soltu.DM.01G029640	-4.62068	0.0279826	Fatty acid hydroxylase superfamily
Soltu.DM.01G045910	4.62048	0.00703031	basic pathogenesis-related protein
Soltu.DM.07G022720	4.61331	0.0493027	gibberellin 2-oxidase
Soltu.DM.05G024180	4.60969	1.78572e-05	hypothetical protein
Soltu.DM.02G016750	-4.60638	2.16007e-11	alpha/beta-Hydrolases superfamily protein
Soltu.DM.09G007900	-4.5878	0.0269737	MLP-like protein
Soltu.DM.03G007330	-4.58583	0.0101714	NOD26-like intrinsic protein 1;2
Soltu.DM.04G023200	-4.5844	0.00726541	SAUR-like auxin-responsive protein family
Soltu.DM.09G026500	4.57727	2.30702e-06	Integrase-type DNA-binding superfamily protein
Soltu.DM.12G005010	-4.57666	2.55543e-06	HMG (high mobility group) box protein with ARID/BRIGHT DNA-binding domain
Soltu.DM.08G017950	4.57556	3.16477e-07	Pyridoxal phosphate (PLP)-dependent transferases superfamily protein
Soltu.DM.02G032280	4.56714	3.48531e-08	conserved hypothetical protein
Soltu.DM.06G034390	4.56549	0.00099763	hypothetical protein
Soltu.DM.01G041870	-4.55897	0.0304381	RmlC-like cupins superfamily protein
Soltu.DM.03G019040	-4.55159	0.00178833	Pyridoxal-dependent decarboxylase family protein
Soltu.DM.02G028740	4.54695	3.2362e-05	mitogen-activated protein kinase kinase kinase
Soltu.DM.10G022880	4.54313	1.41048e-06	SOUL heme-binding family protein
Soltu.DM.07G017870	4.54222	0.000228053	glucose-6-phosphate/phosphate translocator
Soltu.DM.07G025630	-4.5389	1.83211e-06	methylesterase PCR A
Soltu.DM.06G003070	4.5358	1.43786e-08	glutamine-dependent asparagine synthase
Soltu.DM.09G024410	4.53395	0.00552503	ovate family protein
Soltu.DM.08G004790	4.53214	0.00619284	DUF4228 domain containing protein
Soltu.DM.09G031170	4.52882	0.000956135	UDP-glucosyl transferase 71B5
Soltu.DM.12G028870	4.52357	0.012734	phospholipase D alpha
Soltu.DM.08G017960	4.51881	1.30588e-08	Pyridoxal phosphate (PLP)-dependent transferases superfamily protein
Soltu.DM.04G028780	4.51547	0.00981227	hypothetical protein
Soltu.DM.09G027220	4.51409	0.0070528	actin-related protein C2B
Soltu.DM.04G034100	4.51375	1.41482e-06	phospholipase A 2A
Soltu.DM.06G005820	4.50974	5.2111e-08	Seven transmembrane MLO family protein
Soltu.DM.10G019280	4.50793	0.0047179	DRE-binding protein 2A
Soltu.DM.08G005790	-4.50255	0.0409407	2-isopropylmalate synthase
Soltu.DM.10G023940	4.50251	0.000815193	Peroxidase superfamily protein
Soltu.DM.02G004910	4.50181	8.63962e-18	hydroxy methylglutaryl CoA reductase
Soltu.DM.02G031470	4.49859	0.000107442	Protein of unknown function (DUF1997)
Soltu.DM.10G020500	-4.48869	0.00978675	Barwin-like endoglucanases superfamily protein
Soltu.DM.05G021610	4.48582	1.18641e-11	alpha/beta-Hydrolases superfamily protein
Soltu.DM.02G027850	4.48391	3.45493e-06	Peroxidase superfamily protein
Soltu.DM.07G019560	4.48109	0.00409329	Pyridoxal phosphate (PLP)-dependent transferases superfamily protein
Soltu.DM.01G013630	-4.4808	0.0153802	hypothetical protein
Soltu.DM.06G013150	4.47637	2.87188e-10	AMP-dependent synthetase and ligase family protein
Soltu.DM.01G005430	4.46891	0.00080176	cytochrome P450, family 71, subfamily B, polypeptide
Soltu.DM.02G028710	4.4656	7.67555e-07	conserved hypothetical protein
Soltu.DM.07G017070	-4.46161	0.0199843	Cell differentiation, Rcd1-like protein
Soltu.DM.07G006980	4.4616	0.00644767	Galactosyltransferase family protein
Soltu.DM.01G040150	4.45893	1.52382e-08	Inorganic H pyrophosphatase family protein
Soltu.DM.07G004240	4.45857	0.00774641	purple acid phosphatase
Soltu.DM.04G015610	4.45268	0.0383959	hypothetical protein
Soltu.DM.07G013260	4.45092	0.000205143	conserved hypothetical protein
Soltu.DM.09G021260	4.44984	0.005668	phosphate transporter 1;7
Soltu.DM.09G005740	4.44883	1.05472e-06	Calcium-dependent lipid-binding (CaLB domain) family protein
Soltu.DM.05G010370	-4.44533	0.0136869	Pectate lyase family protein
Soltu.DM.09G007650	4.44146	8.47674e-09	Homeodomain-like superfamily protein
Soltu.DM.12G004730	4.44	0.00218466	Domain of unknown function (DUF23)
Soltu.DM.07G025620	-4.43602	0.00516782	methylesterase PCR A
Soltu.DM.09G007280	4.43224	3.41091e-10	exocyst subunit exo70 family protein H4
Soltu.DM.03G024660	4.43002	0.0120325	cytochrome P450, family 94, subfamily B, polypeptide
Soltu.DM.02G010950	4.42902	0.000179923	UDP-Glycosyltransferase superfamily protein
Soltu.DM.10G018950	4.42491	0.0327815	Peroxidase superfamily protein
Soltu.DM.11G001470	-4.42121	0.0221561	SAUR-like auxin-responsive protein family
Soltu.DM.08G011070	4.41914	0.000112859	Ankyrin repeat family protein
Soltu.DM.01G005470	4.41903	8.8091e-05	cytochrome P450, family 71, subfamily B, polypeptide
Soltu.DM.08G029040	4.41853	0.000102063	RING/U-box superfamily protein
Soltu.DM.09G025290	4.4091	3.98936e-07	ATPase E1-E2 type family protein / haloacid dehalogenase-like hydrolase family protein
Soltu.DM.03G029980	4.40682	9.62664e-14	NAC domain containing protein
Soltu.DM.01G005400	4.39935	0.000262716	cytochrome P450, family 71, subfamily B, polypeptide
Soltu.DM.05G026870	4.39589	8.47506e-06	phenylalanine ammonia-lyase
Soltu.DM.06G011680	4.38905	0.00752428	WRKY DNA-binding protein
Soltu.DM.07G010840	4.38898	3.01937e-05	branched-chain amino acid transaminase
Soltu.DM.02G022410	4.38548	9.20883e-10	Auxin efflux carrier family protein
Soltu.DM.07G017310	4.37783	0.000455751	SLAC1 homologue
Soltu.DM.04G017560	4.37145	0.0156506	Plant basic secretory protein (BSP) family protein
Soltu.DM.12G011670	-4.36822	2.65249e-06	S-adenosyl-L-methionine-dependent methyltransferases superfamily protein
Soltu.DM.02G015220	4.36656	0.000198528	S-domain-2
Soltu.DM.02G008320	4.36493	0.0365221	cytochrome P450, family 76, subfamily C, polypeptide
Soltu.DM.11G018140	-4.35817	0.0194102	hypothetical protein
Soltu.DM.06G023080	-4.34626	5.76989e-10	Protein of unknown function (DUF1677)
Soltu.DM.01G005460	4.34468	0.00188945	cytochrome p450 71b6
Soltu.DM.06G012250	4.34308	0.00851046	myb domain protein
Soltu.DM.09G001010	4.34247	4.49808e-14	O-fucosyltransferase family protein
Soltu.DM.09G028590	-4.34131	0.0149263	S-adenosyl-L-methionine-dependent methyltransferases superfamily protein
Soltu.DM.12G009120	-4.34107	6.31685e-13	germin
Soltu.DM.08G027300	4.34033	0.00614841	osmotin
Soltu.DM.02G014710	-4.33973	0.0119299	receptor like protein
Soltu.DM.06G015520	4.33935	3.01499e-07	Protein of unknown function (DUF3049)
Soltu.DM.12G016590	4.33903	3.42385e-05	Protein of unknown function (DUF1645)
Soltu.DM.11G018690	-4.32998	2.65244e-09	Plant L-ascorbate oxidase
Soltu.DM.01G033160	4.32817	3.95993e-13	NAD(P)-binding Rossmann-fold superfamily protein
Soltu.DM.02G019840	-4.32814	0.000400935	methylesterase PCR A
Soltu.DM.09G001000	4.32759	0.000308895	arogenate dehydrogenase
Soltu.DM.02G028520	4.32756	2.22249e-09	S-adenosyl-L-methionine-dependent methyltransferases superfamily protein
Soltu.DM.11G002840	-4.32707	7.79384e-08	UDP-Glycosyltransferase superfamily protein
Soltu.DM.07G024550	-4.32298	0.000360463	COP1-interacting protein
Soltu.DM.07G016120	4.3177	1.09541e-12	Auxin-responsive family protein
Soltu.DM.08G008540	4.31673	1.56102e-08	alpha/beta-Hydrolases superfamily protein
Soltu.DM.04G025180	-4.3118	0.0301283	cytochrome P450, family 71, subfamily B, polypeptide
Soltu.DM.06G029230	4.30888	6.1095e-05	calmodulin-like
Soltu.DM.10G004000	-4.30609	2.1737e-05	Tyrosine transaminase family protein
Soltu.DM.08G002870	4.30296	0.000210995	G-protein gamma subunit
Soltu.DM.11G002820	4.30032	7.12255e-07	UDP-Glycosyltransferase superfamily protein
Soltu.DM.03G032090	4.29253	3.19889e-08	4-coumarate:CoA ligase
Soltu.DM.10G006000	4.29191	1.69233e-08	PLAC8 family protein
Soltu.DM.07G022000	4.2914	1.33204e-07	xyloglucan endotransglucosylase/hydrolase
Soltu.DM.05G025220	4.29045	4.7931e-07	C2H2-type zinc finger family protein
Soltu.DM.07G010970	-4.28866	0.048445	DNA-directed RNA polymerase family protein
Soltu.DM.02G028540	4.28798	1.37734e-07	S-adenosyl-L-methionine-dependent methyltransferases superfamily protein
Soltu.DM.03G001860	4.28397	2.52616e-08	GDSL-like Lipase/Acylhydrolase superfamily protein
Soltu.DM.05G021440	-4.28122	0.0336387	Phototropic-responsive NPH3 family protein
Soltu.DM.01G007520	4.27964	1.0944e-06	PLC-like phosphodiesterases superfamily protein
Soltu.DM.08G002280	4.27894	5.01099e-07	Uridine diphosphate glycosyltransferase 74E2
Soltu.DM.07G002670	-4.27485	0.0154349	Carboxypeptidase A inhibitor domain containing protein
Soltu.DM.02G034260	4.27371	9.08758e-16	Major facilitator superfamily protein
Soltu.DM.02G004080	4.26961	0.000192184	conserved hypothetical protein
Soltu.DM.03G031860	4.26622	2.49751e-09	heat shock protein 70B
Soltu.DM.08G004730	4.26557	0.0214171	AMP-dependent synthetase and ligase family protein
Soltu.DM.01G047870	4.26354	0.00912775	Cupredoxin superfamily protein
Soltu.DM.07G013340	4.2621	2.91666e-08	Bax inhibitor-1 family protein
Soltu.DM.03G021820	4.26052	9.71929e-10	SAUR-like auxin-responsive protein family
Soltu.DM.07G002950	4.25729	0.0164524	hypothetical protein
Soltu.DM.07G019130	4.24967	9.43972e-12	serine-type endopeptidase inhibitors
Soltu.DM.06G018780	4.24609	1.14093e-05	UDP-glycosyltransferase 73B4
Soltu.DM.04G002740	-4.24302	0.00141053	MLP-like protein
Soltu.DM.04G008730	4.23876	4.73885e-06	hypothetical protein
Soltu.DM.12G006820	4.23553	5.84666e-12	hypothetical protein
Soltu.DM.04G012130	4.22354	3.0173e-05	S-adenosyl-L-methionine-dependent methyltransferases superfamily protein
Soltu.DM.06G024830	4.21455	5.79482e-05	nudix hydrolase homolog
Soltu.DM.05G023730	4.21421	6.15497e-05	pleiotropic drug resistance
Soltu.DM.09G026810	4.20133	2.40626e-06	Protein kinase superfamily protein
Soltu.DM.08G014270	4.19431	8.53383e-08	phosphofructokinase
Soltu.DM.02G010430	4.18905	0.00474225	carbonic anhydrase
Soltu.DM.02G034250	4.18797	0.0171033	Peroxidase superfamily protein
Soltu.DM.11G022760	4.18541	4.85366e-06	Kiwellin
Soltu.DM.04G030090	4.1766	7.60195e-08	Class-II DAHP synthetase family protein
Soltu.DM.10G025800	4.17442	0.0476235	NAD(P)-binding Rossmann-fold superfamily protein
Soltu.DM.05G022340	4.17355	1.65387e-06	Peroxidase superfamily protein
Soltu.DM.07G026560	4.16836	1.60235e-05	glycosyl hydrolase 9B8
Soltu.DM.01G050430	-4.16559	0.0130285	SAUR-like auxin-responsive protein family
Soltu.DM.01G041900	4.16467	0.036961	RmlC-like cupins superfamily protein
Soltu.DM.05G018170	-4.1626	0.0259279	GDSL-like Lipase/Acylhydrolase superfamily protein
Soltu.DM.04G028770	4.1604	0.000118068	hypothetical protein
Soltu.DM.02G034280	-4.15964	6.8011e-05	hypothetical protein
Soltu.DM.04G026030	4.15207	0.000941398	pathogenesis-related family protein
Soltu.DM.08G019750	4.14865	0.00711918	UDP-Glycosyltransferase superfamily protein
Soltu.DM.01G005280	4.14419	0.00604866	cytochrome P450, family 71, subfamily B, polypeptide
Soltu.DM.09G009730	4.14349	6.56845e-06	Protein of unknown function (DUF567)
Soltu.DM.09G016880	4.14091	0.00677835	Protein of unknown function (DUF506)
Soltu.DM.06G023820	-4.13902	0.0172291	Tetratricopeptide repeat (TPR)-like superfamily protein
Soltu.DM.06G016660	-4.13233	0.00774735	cytochrome P450, family 71, subfamily B, polypeptide
Soltu.DM.07G013370	4.13228	7.39134e-15	sucrose synthase
Soltu.DM.02G012180	4.12647	0.00441525	zinc transporter 10 precursor
Soltu.DM.06G016740	-4.12389	0.00116206	cytochrome P450, family 71, subfamily B, polypeptide
Soltu.DM.01G027980	4.12357	1.00903e-07	Protein of unknown function (DUF803)
Soltu.DM.04G029210	4.1204	1.52239e-09	Haloacid dehalogenase-like hydrolase (HAD) superfamily protein
Soltu.DM.04G034140	4.11957	0.00272114	phospholipase A 2A
Soltu.DM.10G021760	4.11804	0.000393122	hypothetical protein
Soltu.DM.10G023860	-4.11641	1.62119e-05	Subtilisin-like serine endopeptidase family protein
Soltu.DM.03G024530	-4.11374	0.020107	malate synthase
Soltu.DM.03G016830	4.1127	0.00317579	UDP-Glycosyltransferase superfamily protein
Soltu.DM.02G031630	4.11109	0.00805253	cycling DOF factor
Soltu.DM.05G003380	4.10793	9.45731e-13	Core-2/I-branching beta-1,6-N-acetylglucosaminyltransferase family protein
Soltu.DM.12G006830	4.10771	1.10474e-10	hypothetical protein
Soltu.DM.06G025730	4.10175	0.000292842	Leucine-rich repeat protein kinase family protein
Soltu.DM.04G022640	4.0986	4.23429e-10	ferulic acid 5-hydroxylase
Soltu.DM.08G025920	4.09656	2.38134e-10	Protein of unknown function (DUF1442)
Soltu.DM.04G030530	4.09408	1.22542e-18	Serine hydrolase (FSH1) domain containing protein
Soltu.DM.10G000390	4.09097	0.000323251	Pyridoxal-5'-phosphate-dependent enzyme family protein
Soltu.DM.04G012240	4.09019	4.03714e-12	12-oxophytodienoate reductase
Soltu.DM.07G002760	-4.08787	8.23852e-10	conserved hypothetical protein
Soltu.DM.02G021890	-4.08138	5.17695e-05	disease resistance protein (TIR-NBS-LRR class), putative
Soltu.DM.08G000110	4.0795	1.48987e-19	hydroxymethylglutaryl-CoA synthase / HMG-CoA synthase / 3-hydroxy-3-methylglutaryl coenzyme A synthase
Soltu.DM.02G032410	4.0759	5.68479e-12	O-fucosyltransferase family protein
Soltu.DM.05G012130	4.07569	1.06913e-08	WRKY DNA-binding protein
Soltu.DM.08G026510	4.07293	1.51619e-09	Subtilase family protein
Soltu.DM.12G026270	4.06947	1.89625e-06	jasmonate-zim-domain protein
Soltu.DM.12G006810	4.06639	6.63581e-11	hypothetical protein
Soltu.DM.01G001890	-4.06443	6.06934e-07	Plastid-lipid associated protein PAP / fibrillin family protein
Soltu.DM.11G005980	4.06322	4.01593e-05	UDP-Glycosyltransferase superfamily protein
Soltu.DM.11G008790	4.06126	1.62692e-08	Alginate lyase domain containing protein
Soltu.DM.08G017930	4.05991	9.34882e-05	Pyridoxal phosphate (PLP)-dependent transferases superfamily protein
Soltu.DM.04G023210	-4.05937	0.0225525	SAUR-like auxin-responsive protein family
Soltu.DM.11G006490	4.05446	2.61652e-06	ferredoxin
Soltu.DM.04G034720	4.05438	0.000548353	conserved hypothetical protein
Soltu.DM.03G022710	4.05437	0.00252044	highly ABA-induced PP2C gene
Soltu.DM.05G012090	4.0517	0.035407	hypothetical protein
Soltu.DM.11G026350	4.05114	2.03726e-05	peroxidase
Soltu.DM.06G034020	-4.05104	0.00606645	GDSL-like Lipase/Acylhydrolase superfamily protein
Soltu.DM.09G019090	-4.05039	0.00067422	alpha/beta-Hydrolases superfamily protein
Soltu.DM.03G019420	-4.05025	0.0248553	DNAse I-like superfamily protein
Soltu.DM.03G037210	-4.04892	2.6617e-12	germin
Soltu.DM.08G019210	-4.04368	0.0193061	Protein of unknown function (DUF_B2219) domain containing protein
Soltu.DM.02G016770	-4.04304	4.81829e-06	alpha/beta-Hydrolases superfamily protein
Soltu.DM.11G026560	4.03858	4.60428e-08	C2H2 and C2HC zinc fingers superfamily protein
Soltu.DM.03G030020	-4.03658	3.10124e-08	light-harvesting chlorophyll-protein complex I subunit A4
Soltu.DM.03G012690	4.03655	0.0063136	Lipase/lipooxygenase, PLAT/LH2 family protein
Soltu.DM.05G026200	4.0307	1.30756e-09	Pectin lyase-like superfamily protein
Soltu.DM.05G008600	-4.02809	0.0266841	F-box/RNI-like superfamily protein
Soltu.DM.01G021980	4.02804	1.06913e-08	F-box and associated interaction domains-containing protein
Soltu.DM.01G026300	-4.02521	1.86454e-07	RmlC-like cupins superfamily protein
Soltu.DM.02G000580	-4.02419	0.0169021	glyceraldehyde 3-phosphate dehydrogenase A subunit
Soltu.DM.08G027450	4.0221	2.55712e-06	Protein of unknown function (DUF567)
Soltu.DM.09G021500	4.02209	0.0395854	RmlC-like cupins superfamily protein
Soltu.DM.08G001230	-4.02115	3.11088e-06	glycine decarboxylase complex H
Soltu.DM.04G003150	-4.01916	0.0226644	MLP-like protein
Soltu.DM.06G010630	-4.01906	2.1389e-11	Transcription factor bHLH61
Soltu.DM.01G028640	4.01547	0.000147555	Major facilitator superfamily protein
Soltu.DM.02G027560	4.01457	4.33434e-06	DUF4228 domain containing protein
Soltu.DM.06G000430	-4.01434	0.00109641	Plant invertase/pectin methylesterase inhibitor superfamily
Soltu.DM.10G015920	-4.01347	0.00014143	2-oxoglutarate (2OG) and Fe(II)-dependent oxygenase superfamily protein
Soltu.DM.04G027770	4.00759	1.70251e-08	homolog of carrot EP3-3 chitinase
Soltu.DM.11G026610	4.00159	1.70971e-08	Domain of unknown function (DUF966)
Soltu.DM.06G010080	4.00083	6.15994e-07	plant U-box
Soltu.DM.12G026030	-3.99957	7.01542e-07	photosystem II subunit X
Soltu.DM.01G033710	-3.99223	0.0103195	plasma membrane intrinsic protein 1;5
Soltu.DM.06G032860	3.98344	2.41354e-08	cinnamate-4-hydroxylase
Soltu.DM.04G024930	3.97882	1.8308e-10	Calcium-binding EF-hand family protein
Soltu.DM.07G013640	3.97864	0.000316498	AAA-ATPase
Soltu.DM.03G016320	3.97818	0.00579005	hypothetical protein
Soltu.DM.05G001300	-3.97798	1.28285e-05	sulfotransferase 4C
Soltu.DM.12G028990	3.9757	0.0407038	interactor of constitutive active rops
Soltu.DM.01G026390	-3.97405	0.04486	RmlC-like cupins superfamily protein
Soltu.DM.02G016720	-3.9665	9.04987e-09	alpha/beta-Hydrolases superfamily protein
Soltu.DM.03G027230	-3.96402	0.0209848	hypothetical protein
Soltu.DM.03G020940	-3.96329	0.0478089	cytochrome P450, family 89, subfamily A, polypeptide
Soltu.DM.07G011900	3.96202	8.04213e-06	calmodulin-binding family protein
Soltu.DM.03G037180	3.96133	0.00800512	hypothetical protein
Soltu.DM.12G028930	-3.96079	7.01625e-07	photosystem I light harvesting complex gene
Soltu.DM.01G013040	3.95783	0.0430646	CBS domain-containing protein with a domain of unknown function (DUF21)
Soltu.DM.11G005440	3.95247	0.0077912	UDP-Glycosyltransferase superfamily protein
Soltu.DM.07G019570	3.95172	0.00074548	Pyridoxal phosphate (PLP)-dependent transferases superfamily protein
Soltu.DM.03G034520	-3.94923	3.81088e-12	Phototropic-responsive NPH3 family protein
Soltu.DM.07G019580	3.94898	2.66339e-06	Pyridoxal phosphate (PLP)-dependent transferases superfamily protein
Soltu.DM.10G018310	3.94715	0.000273257	hypothetical protein
Soltu.DM.01G011950	-3.94537	7.3406e-08	hypothetical protein
Soltu.DM.06G025820	-3.94496	0.0007053	light-harvesting chlorophyll-protein complex I subunit A4
Soltu.DM.08G013580	-3.94083	1.52262e-06	homeobox gene
Soltu.DM.03G028540	3.93671	2.12933e-12	enolase
Soltu.DM.01G038390	-3.93406	0.000660775	Phototropic-responsive NPH3 family protein
Soltu.DM.12G003330	3.93405	1.60246e-13	MLP-like protein
Soltu.DM.10G027720	3.93262	0.0441527	hypothetical protein
Soltu.DM.07G011740	3.9313	0.000392326	basic helix-loop-helix (bHLH) DNA-binding family protein
Soltu.DM.03G016600	3.93061	1.2447e-21	peptidoglycan-binding LysM domain-containing protein
Soltu.DM.07G016130	3.93011	1.02081e-07	Auxin-responsive family protein
Soltu.DM.07G026260	3.92634	0.00238757	endoribonuclease L-PSP family protein
Soltu.DM.02G007500	3.92289	1.19939e-06	hypothetical protein
Soltu.DM.09G001020	3.91987	1.02772e-06	O-fucosyltransferase family protein
Soltu.DM.12G000490	3.91669	0.0474153	pleiotropic drug resistance
Soltu.DM.03G010130	3.91657	0.0425789	hypothetical protein
Soltu.DM.06G029960	3.91625	1.47319e-09	arogenate dehydratase
Soltu.DM.12G026100	-3.91553	0.0177553	O-methyltransferase family protein
Soltu.DM.03G016400	-3.91244	1.82604e-07	2-oxoglutarate (2OG) and Fe(II)-dependent oxygenase superfamily protein
Soltu.DM.12G028300	3.9088	0.0388529	epidermal patterning factor
Soltu.DM.02G008110	3.90046	0.00148257	mitogen-activated protein kinase kinase kinase
Soltu.DM.03G022970	3.89857	2.02115e-13	Leucine-rich repeat protein kinase family protein
Soltu.DM.08G024710	3.89685	8.45067e-06	Oxidoreductase family protein
Soltu.DM.09G002030	3.89231	9.25289e-12	Haloacid dehalogenase-like hydrolase (HAD) superfamily protein
Soltu.DM.05G016630	3.8801	2.5197e-19	Cysteine-rich TM module stress tolerance domain containing protein
Soltu.DM.08G023210	3.87753	0.000193408	expansin-like B1
Soltu.DM.02G031570	3.87311	0.000136086	hypothetical protein
Soltu.DM.04G011070	3.87175	1.14467e-12	Glycosyltransferase family 61 protein
Soltu.DM.08G022860	3.86643	4.53486e-16	conserved hypothetical protein
Soltu.DM.01G024910	3.86409	0.00839134	Calcium-dependent phosphotriesterase superfamily protein
Soltu.DM.02G027750	3.86152	4.75858e-05	BTB and TAZ domain protein
Soltu.DM.10G027590	3.86135	3.18603e-08	hypothetical protein
Soltu.DM.09G004590	3.8613	8.31051e-06	hypothetical protein
Soltu.DM.10G020730	3.86034	3.72243e-07	ATP binding microtubule motor family protein
Soltu.DM.02G018790	3.8593	0.0334388	hypothetical protein
Soltu.DM.03G010890	-3.8509	1.06913e-08	zinc finger protein
Soltu.DM.08G018000	3.84549	2.04547e-08	Acyl-CoA N-acyltransferases (NAT) superfamily protein
Soltu.DM.05G022690	3.84316	0.000107478	HXXXD-type acyl-transferase family protein
Soltu.DM.03G035700	3.84132	0.000466451	downstream target of AGL15-4
Soltu.DM.04G031930	3.84101	0.0478949	Homeobox-leucine zipper protein family
Soltu.DM.03G033800	3.84009	0.000151929	myb domain protein
Soltu.DM.02G026360	3.83649	0.0397102	MATE efflux family protein
Soltu.DM.05G005080	3.83275	2.1813e-05	hypothetical protein
Soltu.DM.11G022780	3.83187	0.000870884	Kiwellin
Soltu.DM.04G027250	3.82795	9.04987e-09	ABA/WDS induced protein domain containing protein
Soltu.DM.11G020640	-3.82786	2.18073e-06	xyloglucan endotransglucosylase/hydrolase
Soltu.DM.02G025840	-3.82776	6.65614e-10	Ribulose bisphosphate carboxylase (small chain) family protein
Soltu.DM.08G022190	3.82716	7.52327e-25	Transcription factor jumonji (jmj) family protein / zinc finger (C5HC2 type) family protein
Soltu.DM.01G027660	3.82516	3.78391e-13	hypothetical protein
Soltu.DM.09G001410	3.82425	0.000220388	glutathione S-transferase TAU
Soltu.DM.03G021810	3.82193	0.00115822	SAUR-like auxin-responsive protein family
Soltu.DM.07G016110	3.82125	7.89747e-07	Auxin-responsive family protein
Soltu.DM.09G026360	-3.82092	3.45905e-12	2-oxoglutarate (2OG) and Fe(II)-dependent oxygenase superfamily protein
Soltu.DM.12G007580	3.8204	5.36478e-05	NAD(P)-binding Rossmann-fold superfamily protein
Soltu.DM.09G000510	3.81993	1.27355e-07	josephin protein-related
Soltu.DM.10G017920	3.8189	0.0130024	basic chitinase
Soltu.DM.02G019470	-3.81098	0.00324076	terpene synthase
Soltu.DM.10G012140	-3.81069	0.0142603	hypothetical protein
Soltu.DM.01G047900	3.80777	0.00725984	Cupredoxin superfamily protein
Soltu.DM.04G025620	-3.80524	2.11705e-05	Nodulin MtN3 family protein
Soltu.DM.11G021860	3.80452	7.6882e-13	Glycosyl hydrolase superfamily protein
Soltu.DM.04G012410	3.80193	0.000247566	Calcium-dependent phosphotriesterase superfamily protein
Soltu.DM.03G027000	3.8007	3.11131e-07	WRKY DNA-binding protein
Soltu.DM.02G014020	-3.79977	0.000404175	chlorophyll A/B binding protein
Soltu.DM.08G027250	3.7928	1.40533e-07	Serine protease inhibitor, potato inhibitor I-type family protein
Soltu.DM.08G017980	3.79225	2.42835e-09	Acyl-CoA N-acyltransferases (NAT) superfamily protein
Soltu.DM.01G041410	-3.78848	7.04326e-06	ferric reduction oxidase
Soltu.DM.04G000290	3.78245	1.3535e-09	D-aminoacyl-tRNA deacylases
Soltu.DM.03G010340	-3.78093	6.02731e-08	NDH-dependent cyclic electron flow
Soltu.DM.06G018640	-3.77857	0.0305786	hypothetical protein
Soltu.DM.09G001310	3.77582	0.000579727	glutathione S-transferase TAU
Soltu.DM.01G043980	3.77448	4.15932e-12	actin-11
Soltu.DM.08G017780	3.77273	1.68934e-17	Enoyl-CoA hydratase/isomerase family
Soltu.DM.09G020070	-3.76993	1.7699e-08	CVP2 like
Soltu.DM.05G002460	-3.76863	0.0101571	Cytochrome b561/ferric reductase transmembrane protein family
Soltu.DM.03G013870	3.76797	0.000299455	Nucleotide-diphospho-sugar transferase family protein
Soltu.DM.06G030490	3.76554	1.68264e-08	glycosyltransferase family protein
Soltu.DM.11G003990	3.76475	0.0277195	Plant stearoyl-acyl-carrier-protein desaturase family protein
Soltu.DM.07G018580	3.76269	2.71144e-07	S-locus lectin protein kinase family protein
Soltu.DM.08G003140	-3.76265	1.20555e-07	acetyl CoA:(Z)-3-hexen-1-ol acetyltransferase
Soltu.DM.11G021280	3.76183	3.52595e-13	arogenate dehydratase
Soltu.DM.11G022750	3.76115	2.0742e-05	Kiwellin
Soltu.DM.08G022900	-3.76109	7.08733e-06	lsd one like
Soltu.DM.10G007200	3.75969	5.03057e-07	conserved hypothetical protein
Soltu.DM.05G004710	-3.75853	2.17686e-06	MYB-like
Soltu.DM.03G006240	3.75167	3.07711e-06	calmodulin-like
Soltu.DM.01G028560	3.75149	4.35285e-09	hypothetical protein
Soltu.DM.05G006950	3.74984	6.02393e-14	glucosyl transferase family
Soltu.DM.02G013290	3.74893	2.03057e-11	FAD-binding Berberine family protein
Soltu.DM.10G016900	-3.74805	0.000269157	plasma membrane intrinsic protein 1A
Soltu.DM.02G021570	-3.74684	0.0160151	HXXXD-type acyl-transferase family protein
Soltu.DM.06G022750	3.74088	5.58402e-07	phosphate starvation-induced gene
Soltu.DM.12G028260	3.73634	1.49552e-07	RING membrane-anchor
Soltu.DM.09G004090	-3.73408	6.22043e-06	growth-regulating factor
Soltu.DM.04G036960	3.7292	0.000458417	Protein of unknown function (DUF677)
Soltu.DM.03G023540	-3.72744	0.00561205	Kunitz family trypsin and protease inhibitor protein
Soltu.DM.08G030270	-3.72644	2.66723e-06	NDH-dependent cyclic electron flow
Soltu.DM.07G009310	-3.72629	4.9618e-09	photosystem I light harvesting complex gene
Soltu.DM.03G023530	-3.72332	0.00262001	Kunitz family trypsin and protease inhibitor protein
Soltu.DM.04G027060	-3.72198	7.95306e-07	Inositol monophosphatase family protein
Soltu.DM.04G003890	-3.71961	0.0229372	UDP-Glycosyltransferase superfamily protein
Soltu.DM.03G009810	-3.71903	0.00014993	Cotton fibre expressed protein domain containing protein
Soltu.DM.03G019640	3.71077	1.05658e-15	phosphate transporter 3;1
Soltu.DM.05G004740	3.70974	1.70066e-07	DUF4228 domain containing protein
Soltu.DM.08G027290	3.70838	0.0154662	osmotin
Soltu.DM.08G017970	3.70774	6.5468e-11	Acyl-CoA N-acyltransferases (NAT) superfamily protein
Soltu.DM.04G026080	-3.70591	5.4879e-05	Leucine-rich repeat receptor-like protein kinase family protein
Soltu.DM.04G012270	3.70523	0.00103826	sodium/calcium exchanger family protein / calcium-binding EF hand family protein
Soltu.DM.12G006840	3.70167	1.51815e-07	hypothetical protein
Soltu.DM.12G025910	3.69638	8.66249e-08	calmodulin-binding family protein
Soltu.DM.07G027700	-3.69251	3.02208e-08	Leucine-rich receptor-like protein kinase family protein
Soltu.DM.09G005280	-3.68973	0.0324643	xyloglucan endotransglucosylase/hydrolase
Soltu.DM.12G001690	3.68888	2.80848e-13	ATP citrate lyase subunit B
Soltu.DM.01G041280	3.68877	1.15944e-09	germin-like protein
Soltu.DM.07G007810	3.68694	2.15258e-09	Transducin/WD40 repeat-like superfamily protein
Soltu.DM.05G005090	3.68615	9.81748e-14	galactosyltransferase1
Soltu.DM.10G015300	3.6858	0.000651369	Cupredoxin superfamily protein
Soltu.DM.02G021700	3.68323	0.000574221	Core-2/I-branching beta-1,6-N-acetylglucosaminyltransferase family protein
Soltu.DM.03G025600	3.68257	2.25476e-11	cytochrome P450, family 71, subfamily A, polypeptide
Soltu.DM.06G021200	-3.68157	1.23282e-06	aspartate kinase-homoserine dehydrogenase i
Soltu.DM.10G021460	3.67877	8.64214e-07	UDP-glucosyl transferase 73D1
Soltu.DM.10G024810	3.67584	5.01971e-07	PHYTOSULFOKINE 3 PRECURSOR
Soltu.DM.01G041180	-3.67413	1.69085e-10	Domain of unknown function (DUF303)
Soltu.DM.04G028740	3.66669	0.000567592	hypothetical protein
Soltu.DM.01G028900	-3.66267	0.0244615	Major facilitator superfamily protein
Soltu.DM.08G015370	-3.65611	9.97804e-10	Glyoxalase/Bleomycin resistance protein/Dioxygenase superfamily protein
Soltu.DM.02G002710	3.65368	0.0125746	WRKY DNA-binding protein
Soltu.DM.10G018480	3.65176	1.0632e-15	Protein of unknown function (DUF3411)
Soltu.DM.10G018430	-3.64933	0.000432629	nodulin MtN21 /EamA-like transporter family protein
Soltu.DM.06G020750	3.64853	0.00260117	P-loop containing nucleoside triphosphate hydrolases superfamily protein
Soltu.DM.02G007030	-3.64804	1.98896e-10	Ribulose bisphosphate carboxylase (small chain) family protein
Soltu.DM.07G006120	-3.64417	0.00433464	Organ specific protein domain containing protein
Soltu.DM.06G022730	3.64353	6.47862e-06	phosphate starvation-induced gene
Soltu.DM.04G007240	-3.64083	0.00880788	Plant protein 1589 of unknown function (A_thal_3526) domain containing protein
Soltu.DM.07G026330	3.63818	7.57869e-07	Protein of unknown function, DUF584
Soltu.DM.03G029090	-3.63461	9.99479e-13	cytochrome P450, family 78, subfamily A, polypeptide
Soltu.DM.02G032860	3.62292	2.57085e-08	formate dehydrogenase
Soltu.DM.04G002420	3.62245	7.8395e-05	MATE efflux family protein
Soltu.DM.07G023020	-3.61385	0.0181449	hypothetical protein
Soltu.DM.08G004770	3.61245	1.82012e-07	Calcium-binding EF-hand family protein
Soltu.DM.01G028030	3.60918	0.0201065	glutathione S-transferase TAU
Soltu.DM.08G018020	3.609	1.62253e-05	Acyl-CoA N-acyltransferases (NAT) superfamily protein
Soltu.DM.01G003070	-3.60805	0.01655	Mitochondrial substrate carrier family protein
Soltu.DM.05G019450	-3.60796	4.85386e-05	myb domain protein
Soltu.DM.10G002080	3.60731	3.83073e-07	S-locus lectin protein kinase family protein
Soltu.DM.05G001520	3.60613	1.42831e-08	delta(3), delta(2)-enoyl CoA isomerase
Soltu.DM.09G025930	-3.60408	0.00778204	Serine protease inhibitor, potato inhibitor I-type family protein
Soltu.DM.03G026390	3.59911	2.97861e-07	Protein of unknown function (DUF1645)
Soltu.DM.09G022590	3.59462	3.73958e-13	Protein kinase family protein
Soltu.DM.06G026350	-3.59426	0.00201878	hypothetical protein
Soltu.DM.02G028550	3.59369	7.40265e-05	S-adenosyl-L-methionine-dependent methyltransferases superfamily protein
Soltu.DM.01G035630	-3.5909	1.28414e-05	Eukaryotic aspartyl protease family protein
Soltu.DM.02G030250	-3.58961	8.19305e-06	NSP-interacting kinase
Soltu.DM.05G017930	3.58815	1.00328e-06	RNAse II-like
Soltu.DM.11G024460	-3.58574	5.15317e-07	aldehyde oxidase
Soltu.DM.03G012630	3.58383	0.00205045	Lipase/lipooxygenase, PLAT/LH2 family protein
Soltu.DM.01G000240	3.58283	6.39692e-07	ARM repeat superfamily protein
Soltu.DM.01G011940	-3.57995	3.88927e-06	hypothetical protein
Soltu.DM.04G005970	3.57747	4.6436e-08	NAC (No Apical Meristem) domain transcriptional regulator superfamily protein
Soltu.DM.08G014660	3.57743	6.15994e-07	Polyketide cyclase/dehydrase and lipid transport superfamily protein
Soltu.DM.02G012910	-3.57589	0.00166236	conserved hypothetical protein
Soltu.DM.03G021370	3.57405	0.0261727	Heavy metal transport/detoxification superfamily protein
Soltu.DM.01G044280	-3.5732	6.40056e-10	light harvesting complex photosystem II subunit
Soltu.DM.02G017410	-3.57244	0.00398114	hypothetical protein
Soltu.DM.05G004750	3.57219	8.80663e-11	DUF4228 domain containing protein
Soltu.DM.01G043990	3.57206	6.16125e-11	actin
Soltu.DM.09G019160	-3.5718	0.000592695	WD-40 repeat family protein
Soltu.DM.03G001770	-3.56909	0.00348525	DUF4228 domain containing protein
Soltu.DM.05G019640	3.56601	0.000184019	ACC synthase
Soltu.DM.03G036040	-3.56485	4.65285e-06	Mannose-binding lectin superfamily protein
Soltu.DM.01G050890	-3.56382	0.00352286	like AUXIN RESISTANT
Soltu.DM.04G029590	-3.56378	3.45493e-06	Protein kinase family protein with leucine-rich repeat domain
Soltu.DM.11G021200	3.5635	0.000136787	Transmembrane amino acid transporter family protein
Soltu.DM.06G031540	-3.56111	0.0110574	expansin A6
Soltu.DM.09G006170	3.55771	8.93134e-07	Peroxidase superfamily protein
Soltu.DM.01G024670	-3.55593	0.0359896	myb domain protein
Soltu.DM.01G018600	3.55542	8.67227e-08	myb domain protein
Soltu.DM.02G025920	3.5547	8.58405e-05	hypothetical protein
Soltu.DM.03G000850	-3.55308	3.02962e-05	chlorophyll A/B binding protein
Soltu.DM.10G004370	-3.55096	0.00052229	hypothetical protein
Soltu.DM.02G016660	3.55096	3.15797e-10	ethylene responsive element binding factor
Soltu.DM.11G012160	3.5505	0.00102008	EF-TU receptor
Soltu.DM.01G022680	3.5505	0.00753292	Protein of unknown function (DUF1216)
Soltu.DM.12G021830	3.54903	0.00533562	conserved hypothetical protein
Soltu.DM.03G033150	-3.54333	0.00229893	Pathogenesis-related thaumatin superfamily protein
Soltu.DM.08G023840	3.54172	0.00426317	expansin-like B1
Soltu.DM.08G029590	-3.53993	1.91147e-06	RING/U-box superfamily protein
Soltu.DM.08G028230	3.53949	1.66054e-07	Pectin lyase-like superfamily protein
Soltu.DM.10G004640	3.53695	1.4807e-12	GDSL-like Lipase/Acylhydrolase superfamily protein
Soltu.DM.05G026780	3.53502	5.07788e-15	conserved hypothetical protein
Soltu.DM.07G002060	-3.53488	0.0286293	hypothetical protein
Soltu.DM.03G015540	3.53155	2.87118e-05	Plant invertase/pectin methylesterase inhibitor superfamily protein
Soltu.DM.04G030230	3.53091	1.84258e-08	conserved hypothetical protein
Soltu.DM.12G024920	3.52807	3.74961e-05	conserved hypothetical protein
Soltu.DM.12G003800	3.52252	0.00041143	conserved hypothetical protein
Soltu.DM.10G029970	3.52193	1.4807e-12	cytochrome P450, family 98, subfamily A, polypeptide
Soltu.DM.08G015890	-3.52116	6.97845e-07	chlorophyll A/B binding protein
Soltu.DM.07G000130	3.51894	5.7105e-07	Glycosyl hydrolase family protein with chitinase insertion domain
Soltu.DM.08G020440	3.51728	1.14523e-06	alternative oxidase 1D
Soltu.DM.05G012170	-3.51677	0.00971129	conserved hypothetical protein
Soltu.DM.01G028050	3.51506	6.96317e-09	O-fucosyltransferase family protein
Soltu.DM.04G032570	3.51491	8.11451e-08	ZCF37
Soltu.DM.11G002420	-3.51276	1.74254e-09	high mobility group A
Soltu.DM.05G013970	3.51022	0.0225866	cysteine-rich RLK (RECEPTOR-like protein kinase)
Soltu.DM.11G002800	-3.51015	0.000547861	UDP-Glycosyltransferase superfamily protein
Soltu.DM.08G014490	-3.50979	0.0181405	Pyridoxal phosphate (PLP)-dependent transferases superfamily protein
Soltu.DM.05G008440	3.50722	6.28862e-06	polygalacturonase
Soltu.DM.10G003960	3.50576	0.0239641	Thioredoxin superfamily protein
Soltu.DM.05G013770	3.50099	0.0163554	B-box zinc finger family protein
Soltu.DM.09G018560	3.5001	0.0451898	hypothetical protein
Soltu.DM.01G001550	-3.49863	1.55208e-07	Bifunctional inhibitor/lipid-transfer protein/seed storage 2S albumin superfamily protein
Soltu.DM.02G004650	3.49259	1.12946e-05	Late embryogenesis abundant (LEA) hydroxyproline-rich glycoprotein family
Soltu.DM.08G027180	3.49029	0.00470692	BON association protein
Soltu.DM.03G012640	3.48843	7.35898e-05	Lipase/lipooxygenase, PLAT/LH2 family protein
Soltu.DM.11G021390	3.48773	2.29423e-06	pleiotropic drug resistance
Soltu.DM.05G023720	3.48663	4.32384e-10	pleiotropic drug resistance
Soltu.DM.01G045970	3.48566	3.38618e-05	CAP (Cysteine-rich secretory proteins, Antigen 5, and Pathogenesis-related 1 protein) superfamily protein
Soltu.DM.03G029760	-3.4842	1.34365e-05	Protein of unknown function, DUF538
Soltu.DM.06G029940	3.48159	2.71819e-06	Plant protein of unknown function (DUF868)
Soltu.DM.08G024050	3.47792	9.21347e-12	alpha/beta-Hydrolases superfamily protein
Soltu.DM.02G000590	-3.47561	1.3723e-13	glyceraldehyde 3-phosphate dehydrogenase A subunit
Soltu.DM.07G024370	3.46877	1.98795e-05	Dynein light chain type 1 family protein
Soltu.DM.01G022270	-3.46639	0.0131767	hypothetical protein
Soltu.DM.11G006510	3.46632	0.0035912	hypothetical protein
Soltu.DM.05G022890	3.4634	1.99226e-07	UDP-glucosyl transferase 85A2
Soltu.DM.01G002670	3.45815	3.60591e-11	syntaxin of plants
Soltu.DM.11G026410	-3.45793	0.0231191	3-ketoacyl-CoA synthase
Soltu.DM.01G023430	3.45624	5.79256e-05	inosine-uridine preferring nucleoside hydrolase family protein
Soltu.DM.03G004250	-3.45561	1.56955e-08	conserved hypothetical protein
Soltu.DM.08G000040	3.45311	0.00404362	MATE efflux family protein
Soltu.DM.03G011910	3.45189	0.000166915	UDP-glucosyl transferase 85A7
Soltu.DM.04G033210	3.45158	2.16472e-10	N-terminal nucleophile aminohydrolases (Ntn hydrolases) superfamily protein
Soltu.DM.02G007490	3.45083	0.000840555	Carbohydrate-binding protein
Soltu.DM.01G022390	-3.45046	1.04124e-06	Protein kinase superfamily protein
Soltu.DM.08G006050	-3.45033	0.006065	formin homology
Soltu.DM.08G004540	3.44772	1.78307e-08	Late embryogenesis abundant (LEA) hydroxyproline-rich glycoprotein family
Soltu.DM.01G019820	3.44723	0.000101695	Glycosyl hydrolase superfamily protein
Soltu.DM.12G015060	-3.44449	3.09696e-07	NDH dependent flow
Soltu.DM.08G019730	3.44171	1.42831e-08	UDP-Glycosyltransferase superfamily protein
Soltu.DM.06G012780	-3.44125	4.46969e-05	carboxyesterase
Soltu.DM.07G001430	-3.43528	8.32937e-05	Plant protein of unknown function (DUF828) with plant pleckstrin homology-like region
Soltu.DM.02G028530	3.43352	2.64784e-05	S-adenosyl-L-methionine-dependent methyltransferases superfamily protein
Soltu.DM.07G022660	3.43343	0.000218332	VQ motif-containing protein
Soltu.DM.07G025600	-3.43161	1.92774e-10	thiazole biosynthetic enzyme, chloroplast (ARA6) (THI1) (THI4)
Soltu.DM.07G025290	3.43093	7.85115e-12	organic cation/carnitine transporter4
Soltu.DM.04G022590	3.42808	1.74254e-09	ferulic acid 5-hydroxylase
Soltu.DM.07G001000	-3.42685	5.09575e-08	conserved hypothetical protein
Soltu.DM.06G004140	3.4266	8.65715e-13	Protein kinase superfamily protein
Soltu.DM.01G039540	3.426	0.0136651	Hypoxia-responsive family protein
Soltu.DM.12G006540	3.42585	1.03054e-11	Protein kinase family protein
Soltu.DM.09G031600	3.4227	1.40126e-06	Ribosomal protein S27a / Ubiquitin family protein
Soltu.DM.02G010960	3.42123	2.01165e-05	UDP-Glycosyltransferase superfamily protein
Soltu.DM.05G020900	3.41625	1.53852e-05	ethylene response factor
Soltu.DM.06G028330	3.41474	9.03113e-07	response to low sulfur
Soltu.DM.05G017790	3.4135	1.1627e-05	SERINE CARBOXYPEPTIDASE-LIKE
Soltu.DM.01G048980	3.40929	0.000239963	MATE efflux family protein
Soltu.DM.03G034850	3.40859	0.000141146	structural molecules
Soltu.DM.01G022230	-3.40769	0.0213797	basic helix-loop-helix (bHLH) DNA-binding superfamily protein
Soltu.DM.06G034630	3.40764	0.00541296	Bifunctional inhibitor/lipid-transfer protein/seed storage 2S albumin superfamily protein
Soltu.DM.02G000780	-3.40696	0.00351965	hypothetical protein
Soltu.DM.10G029290	-3.40666	9.32535e-08	squamosa promoter binding protein-like
Soltu.DM.06G032850	3.40612	2.42485e-06	cinnamate-4-hydroxylase
Soltu.DM.04G025040	3.40449	4.88239e-06	S-adenosyl-L-methionine-dependent methyltransferases superfamily protein
Soltu.DM.04G022600	3.40231	0.041126	ferulic acid 5-hydroxylase
Soltu.DM.03G036150	3.40224	3.62419e-09	phosphate starvation-induced gene
Soltu.DM.04G011060	3.40202	6.00485e-08	F-box/LRR-repeat protein At5g63520
Soltu.DM.05G004700	-3.39658	0.0314306	myb domain protein
Soltu.DM.07G016450	-3.39626	8.90178e-05	Xanthine/uracil permease family protein
Soltu.DM.06G024540	3.3936	2.78964e-10	4-coumarate:CoA ligase
Soltu.DM.12G028210	3.3933	0.00013559	RING membrane-anchor
Soltu.DM.10G006260	3.39201	0.0458853	cytochrome P450, family 72, subfamily A, polypeptide
Soltu.DM.09G010330	3.38999	2.15938e-12	ARM repeat superfamily protein
Soltu.DM.11G008860	3.3896	5.51555e-10	hypothetical protein
Soltu.DM.03G034030	-3.38881	1.78171e-09	B-box type zinc finger protein with CCT domain
Soltu.DM.04G032980	-3.38535	0.00538348	Gibberellin-regulated family protein
Soltu.DM.01G045930	3.38436	0.000242529	CAP (Cysteine-rich secretory proteins, Antigen 5, and Pathogenesis-related 1 protein) superfamily protein
Soltu.DM.09G029230	-3.38189	2.63788e-08	sucrose phosphate synthase 3F
Soltu.DM.11G003400	3.38172	0.00052081	conserved hypothetical protein
Soltu.DM.11G004090	3.38108	9.476e-06	Cotton fibre expressed protein domain containing protein
Soltu.DM.10G024230	3.38091	0.0126983	hypothetical protein
Soltu.DM.05G021430	3.37929	9.67432e-06	RAB GTPase homolog H1E
Soltu.DM.02G010460	3.37897	8.14753e-10	high affinity nitrate transporter 2.7
Soltu.DM.07G018400	-3.37869	1.21825e-06	hypothetical protein
Soltu.DM.02G012170	3.37845	0.00543239	iron-regulated transporter
Soltu.DM.06G014010	3.37747	7.32619e-13	P-loop containing nucleoside triphosphate hydrolases superfamily protein
Soltu.DM.06G023070	3.37685	0.0029841	conserved hypothetical protein
Soltu.DM.02G020080	-3.37443	3.92331e-12	MATE efflux family protein
Soltu.DM.09G030690	-3.37275	0.000404208	Auxin-responsive family protein
Soltu.DM.06G014700	3.37112	6.84247e-11	Signal transduction histidine kinase, hybrid-type, ethylene sensor
Soltu.DM.04G033880	-3.36826	0.0431631	UDP-Glycosyltransferase superfamily protein
Soltu.DM.02G014000	-3.36802	9.92864e-08	chlorophyll A/B binding protein
Soltu.DM.03G033380	3.36661	0.0244078	MATE efflux family protein
Soltu.DM.01G050210	-3.36236	2.10868e-09	fructose-bisphosphate aldolase
Soltu.DM.10G004970	-3.36234	2.37848e-09	squamosa promoter binding protein-like
Soltu.DM.01G034040	3.35847	0.0238293	Pectin lyase-like superfamily protein
Soltu.DM.08G027590	3.35766	1.14393e-06	embryo defective
Soltu.DM.02G018700	3.35745	3.46586e-12	NAD(P)H dehydrogenase B2
Soltu.DM.03G033670	3.35705	2.68692e-11	Protein kinase superfamily protein
Soltu.DM.08G018950	-3.35421	2.22658e-09	Bifunctional inhibitor/lipid-transfer protein/seed storage 2S albumin superfamily protein
Soltu.DM.03G032730	-3.351	4.29516e-06	receptor-like kinase
Soltu.DM.01G019850	3.3501	0.000305837	Glycosyl hydrolase superfamily protein
Soltu.DM.10G027330	3.34666	5.92342e-11	Glycosyltransferase family 61 protein
Soltu.DM.06G002800	3.34662	7.69756e-13	SOS3-interacting protein
Soltu.DM.05G022360	3.34653	0.00484617	BTB/POZ domain-containing protein
Soltu.DM.09G005330	-3.34556	7.70183e-07	DUF4079 domain containing protein
Soltu.DM.07G016880	-3.34222	0.0227706	fimbrin-like protein
Soltu.DM.01G016230	-3.34159	0.0225841	glutamate-ammonia ligases;catalytics;glutamate-ammonia ligases
Soltu.DM.04G037160	3.34109	2.31164e-13	Pyridoxal-dependent decarboxylase family protein
Soltu.DM.12G008540	-3.33948	2.43158e-10	Glycosyl hydrolase superfamily protein
Soltu.DM.07G000150	3.33921	1.16563e-06	Glycosyl hydrolase family protein with chitinase insertion domain
Soltu.DM.05G013630	-3.33825	1.40487e-10	phosphoglucomutase, putative / glucose phosphomutase, putative
Soltu.DM.06G003100	-3.33621	3.59357e-06	alternative NAD(P)H dehydrogenase
Soltu.DM.01G046560	3.33326	7.74901e-10	salt tolerance zinc finger
Soltu.DM.02G015390	3.33132	3.27854e-05	conserved hypothetical protein
Soltu.DM.01G013680	3.32761	2.94447e-05	phosphate starvation-induced gene
Soltu.DM.10G000480	3.32514	0.00654454	terpene synthase
Soltu.DM.06G018970	3.3237	1.92595e-14	cytochrome P450, family 71, subfamily B, polypeptide
Soltu.DM.03G003760	-3.32356	5.09633e-06	Leucine-rich receptor-like protein kinase family protein
Soltu.DM.07G022330	3.32342	7.63401e-05	hypothetical protein
Soltu.DM.01G041530	-3.32199	4.19983e-09	Polyketide cyclase/dehydrase and lipid transport superfamily protein
Soltu.DM.01G043050	-3.32176	0.0002842	RmlC-like cupins superfamily protein
Soltu.DM.01G040220	3.32111	1.05497e-06	basic region/leucine zipper motif
Soltu.DM.12G001910	-3.31938	0.00603489	Copper transport protein family
Soltu.DM.03G010330	-3.31843	1.20841e-06	NDH-dependent cyclic electron flow
Soltu.DM.04G030200	-3.31418	6.34821e-06	ascorbate peroxidase
Soltu.DM.04G010830	-3.31392	9.47685e-10	serine carboxypeptidase-like
Soltu.DM.11G002460	3.31332	2.24159e-14	alpha/beta-Hydrolases superfamily protein
Soltu.DM.02G025810	-3.31246	8.62674e-08	Ribulose bisphosphate carboxylase (small chain) family protein
Soltu.DM.06G032500	-3.31156	0.0283705	Protein kinase superfamily protein
Soltu.DM.01G030310	3.31019	0.00134897	Ankyrin repeat family protein
Soltu.DM.06G024560	-3.3097	2.94161e-09	respiratory burst oxidase homologue D
Soltu.DM.02G014050	-3.30936	5.31634e-06	chlorophyll A/B binding protein
Soltu.DM.02G012190	3.30734	0.0077291	iron-regulated transporter
Soltu.DM.04G029280	3.30471	2.7766e-07	VQ motif-containing protein
Soltu.DM.11G021590	-3.30265	0.0275737	fatty acid reductase
Soltu.DM.12G022970	3.30106	0.00250722	myb domain protein
Soltu.DM.03G004870	3.2953	1.84294e-16	PHE ammonia lyase
Soltu.DM.03G017660	3.29504	3.61744e-20	AMP-dependent synthetase and ligase family protein
Soltu.DM.06G021700	-3.29406	2.55064e-08	light harvesting complex of photosystem II
Soltu.DM.01G003420	3.29355	3.54412e-08	alpha/beta-Hydrolases superfamily protein
Soltu.DM.03G011920	3.2933	7.2397e-05	UDP-glucosyl transferase 85A7
Soltu.DM.10G026500	-3.29253	1.35731e-07	Auxin efflux carrier family protein
Soltu.DM.03G015780	-3.29181	0.00308633	Protein of unknown function (DUF1442)
Soltu.DM.02G015770	-3.28977	0.00639511	SOS3-interacting protein
Soltu.DM.10G020990	3.28564	2.99743e-06	PHE ammonia lyase
Soltu.DM.10G013190	3.2855	0.0432296	Concanavalin A-like lectin protein kinase family protein
Soltu.DM.07G017900	-3.28286	2.88448e-06	isocitrate lyase
Soltu.DM.06G027950	-3.28271	1.39173e-07	homolog of Medicago truncatula MTN3
Soltu.DM.03G032230	3.27798	4.21373e-12	inositol polyphosphate kinase 2 beta
Soltu.DM.02G017920	3.27607	2.69348e-12	Protein kinase superfamily protein
Soltu.DM.08G022730	-3.27582	0.0104569	hypothetical protein
Soltu.DM.07G024930	3.27381	1.37401e-07	Protein of unknown function (DUF1223)
Soltu.DM.02G009440	3.27342	5.45018e-07	Protein of unknown function (DUF1336)
Soltu.DM.02G016400	-3.27068	0.000303077	GDSL-like Lipase/Acylhydrolase superfamily protein
Soltu.DM.11G023180	3.27062	4.54752e-15	allene oxide synthase
Soltu.DM.01G005820	3.26888	8.17768e-13	F-box family protein
Soltu.DM.12G029960	-3.26795	7.50857e-11	TCP family transcription factor
Soltu.DM.03G004900	3.2662	1.47114e-16	PHE ammonia lyase
Soltu.DM.04G006080	-3.26383	5.72874e-09	glutathione transferase lambda
Soltu.DM.04G007800	3.26178	9.96318e-13	hypothetical protein
Soltu.DM.01G032300	3.26129	0.00202951	BON association protein
Soltu.DM.03G011980	3.2588	0.00298958	UDP-glucosyl transferase 85A7
Soltu.DM.01G026650	3.25781	1.65165e-12	Protein of unknown function (DUF793)
Soltu.DM.07G016620	-3.25729	0.00285187	GDSL-like Lipase/Acylhydrolase superfamily protein
Soltu.DM.02G031420	-3.25707	1.79657e-05	Protein of unknown function (DUF1336)
Soltu.DM.08G015990	3.25587	2.03429e-16	3-ketoacyl-CoA synthase
Soltu.DM.09G005710	3.25448	1.2895e-11	PHE ammonia lyase
Soltu.DM.01G050490	-3.25017	0.00686711	SAUR-like auxin-responsive protein family
Soltu.DM.12G026250	-3.24986	8.58451e-06	photosystem I light harvesting complex gene
Soltu.DM.02G012610	-3.24938	7.84086e-10	NagB/RpiA/CoA transferase-like superfamily protein
Soltu.DM.02G014010	-3.2448	0.00209474	chlorophyll A/B binding protein
Soltu.DM.04G034590	-3.24461	0.000668539	cytochrome P450, family 82, subfamily C, polypeptide
Soltu.DM.02G032400	3.24284	6.61674e-17	B12D protein
Soltu.DM.09G030170	3.24248	0.00427376	cytochrome P450, family 83, subfamily B, polypeptide
Soltu.DM.03G004920	3.23658	3.96799e-18	PHE ammonia lyase
Soltu.DM.11G009690	3.23635	0.00771614	natural resistance-associated macrophage protein
Soltu.DM.10G022900	3.23564	2.29603e-06	PAR1 protein
Soltu.DM.01G003440	3.23526	1.03533e-08	cysteine-rich RLK (RECEPTOR-like protein kinase)
Soltu.DM.11G003630	-3.23201	7.10583e-10	Haloacid dehalogenase-like hydrolase (HAD) superfamily protein
Soltu.DM.01G024690	3.22688	1.84294e-16	alpha/beta-Hydrolases superfamily protein
Soltu.DM.09G005690	3.22625	1.76448e-11	PHE ammonia lyase
Soltu.DM.06G010750	-3.22564	2.51636e-05	Major facilitator superfamily protein
Soltu.DM.01G041230	-3.22389	2.07875e-07	Major facilitator superfamily protein
Soltu.DM.07G006090	-3.22354	0.00172348	Organ specific protein domain containing protein
Soltu.DM.03G019870	-3.21564	0.0311322	O-methyltransferase family protein
Soltu.DM.09G030820	3.21347	3.53333e-08	cytochrome P450, family 76, subfamily C, polypeptide
Soltu.DM.06G011640	-3.21075	1.38858e-07	NB-ARC domain-containing disease resistance protein
Soltu.DM.09G005700	3.2104	1.07684e-10	PHE ammonia lyase
Soltu.DM.07G027740	-3.20908	7.83132e-05	Aldolase superfamily protein
Soltu.DM.01G048950	3.20804	0.000182421	MATE efflux family protein
Soltu.DM.04G038090	3.20745	4.75005e-05	Auxin efflux carrier family protein
Soltu.DM.12G024050	-3.20693	0.000171315	Pyridoxal phosphate (PLP)-dependent transferases superfamily protein
Soltu.DM.01G019360	3.20575	1.43485e-08	Ca2+binding protein
Soltu.DM.06G010410	3.20352	2.61797e-08	arogenate dehydrogenase
Soltu.DM.01G028100	-3.20114	0.00250478	beta glucosidase
Soltu.DM.S000060	3.20033	2.36387e-07
Soltu.DM.09G024950	-3.20029	2.85228e-05	IQ-domain
Soltu.DM.08G028300	3.19979	1.16974e-05	1-aminocyclopropane-1-carboxylic acid (acc) synthase
Soltu.DM.05G023310	3.19913	0.000127211	myb domain protein
Soltu.DM.10G026880	3.19506	0.00193084	Concanavalin A-like lectin protein kinase family protein
Soltu.DM.07G001990	-3.1934	0.00981428	CAP (Cysteine-rich secretory proteins, Antigen 5, and Pathogenesis-related 1 protein) superfamily protein
Soltu.DM.01G005270	3.19264	0.00041075	cytochrome P450, family 71, subfamily B, polypeptide
Soltu.DM.05G002870	3.19155	7.37829e-13	Regulator of Vps4 activity in the MVB pathway protein
Soltu.DM.08G019760	3.19148	5.08129e-08	Major facilitator superfamily protein
Soltu.DM.06G032750	3.1914	0.00129725	SOS3-interacting protein
Soltu.DM.02G027190	-3.18962	3.99037e-06	xyloglucan endotransglucosylase/hydrolase
Soltu.DM.07G019710	-3.18827	0.0210807	expansin B3
Soltu.DM.12G008740	3.18594	1.14916e-07	RING/U-box superfamily protein
Soltu.DM.04G022190	-3.1858	1.25809e-10	FK506-binding protein 16-2
Soltu.DM.09G027650	3.18518	0.0336711	Calcium-dependent lipid-binding (CaLB domain) family protein
Soltu.DM.04G030380	3.1846	1.49736e-06	ENTH/ANTH/VHS superfamily protein
Soltu.DM.05G008100	3.18378	7.96615e-12	aldehyde dehydrogenase 2B7
Soltu.DM.01G049490	-3.18353	8.5448e-10	cryptochrome-interacting basic-helix-loop-helix
Soltu.DM.07G019040	3.18003	3.18486e-14	diacylglycerol kinase
Soltu.DM.05G013640	-3.17954	1.89289e-09	phosphoglucomutase, putative / glucose phosphomutase, putative
Soltu.DM.03G005930	-3.17858	0.0156042	Cyclin-dependent kinase inhibitor family protein
Soltu.DM.08G012010	-3.17516	2.58712e-05	Leucine-rich receptor-like protein kinase family protein
Soltu.DM.05G009070	3.17466	7.74901e-10	hypothetical protein
Soltu.DM.07G016290	3.17261	4.98947e-08	chitin elicitor receptor kinase
Soltu.DM.01G048960	3.17254	8.71784e-05	MATE efflux family protein
Soltu.DM.04G026390	3.17236	0.0247182	hypothetical protein
Soltu.DM.11G017970	-3.17146	2.67016e-07	Protein kinase superfamily protein
Soltu.DM.01G013620	-3.17011	0.00617803	hypothetical protein
Soltu.DM.05G002210	3.16858	1.74328e-16	ATPase E1-E2 type family protein / haloacid dehalogenase-like hydrolase family protein
Soltu.DM.09G001230	3.1679	6.15994e-07	Adenine nucleotide alpha hydrolases-like superfamily protein
Soltu.DM.12G027780	3.16664	1.58901e-11	conserved hypothetical protein
Soltu.DM.01G034170	3.16619	5.1487e-14	Heavy metal transport/detoxification superfamily protein
Soltu.DM.04G027650	3.16375	4.9996e-06	Peroxidase superfamily protein
Soltu.DM.04G031580	3.16332	1.57232e-10	phosphoenolpyruvate carboxykinase
Soltu.DM.05G006570	3.16315	1.13648e-15	thioredoxin
Soltu.DM.04G030020	3.1627	9.68905e-07	Phosphate-responsive 1 family protein
Soltu.DM.04G031890	3.1613	3.49611e-07	alpha/beta-Hydrolases superfamily protein
Soltu.DM.03G016200	3.15369	0.0156677	glycosyltransferase
Soltu.DM.01G002760	3.15367	0.0321716	plant U-box
Soltu.DM.05G027220	3.15319	2.77719e-13	plant U-box
Soltu.DM.08G015720	3.14509	0.0122378	Ran BP2/NZF zinc finger-like superfamily protein
Soltu.DM.09G006770	-3.14405	0.0023981	Amidase family protein
Soltu.DM.04G024780	-3.14388	0.013894	Protein of Unknown Function (DUF239)
Soltu.DM.02G007630	-3.14359	0.00717659	Phototropic-responsive NPH3 family protein
Soltu.DM.02G024980	-3.14145	0.0126167	laccase
Soltu.DM.07G005260	-3.1387	0.0244851	hypothetical protein
Soltu.DM.12G009450	3.13577	0.000150661	ferulic acid 5-hydroxylase
Soltu.DM.06G010660	-3.13491	0.00426182	Hypoxia-responsive family protein
Soltu.DM.02G034290	-3.13389	0.0074757	hypothetical protein
Soltu.DM.08G018410	-3.1325	0.00173803	Peroxidase family protein
Soltu.DM.05G003040	3.13127	2.41005e-14	conserved hypothetical protein
Soltu.DM.09G016430	-3.13121	1.13135e-06	stomagen
Soltu.DM.02G032380	3.12968	4.98949e-07	galacturonosyltransferase-like
Soltu.DM.02G026190	3.12837	0.000355348	Class I glutamine amidotransferase-like superfamily protein
Soltu.DM.08G025160	3.12633	1.40621e-05	Lactate/malate dehydrogenase family protein
Soltu.DM.02G023650	-3.12576	3.70439e-06	Glycosyl hydrolase family 38 protein
Soltu.DM.11G006370	3.12548	1.95329e-12	GHMP kinase family protein
Soltu.DM.03G035910	-3.12542	4.34401e-05	GDSL-like Lipase/Acylhydrolase superfamily protein
Soltu.DM.04G013790	3.12408	2.94161e-09	Protein of unknown function (DUF1645)
Soltu.DM.03G011790	3.12393	0.000209491	cinnamyl alcohol dehydrogenase
Soltu.DM.02G005550	3.12213	2.4866e-09	Senescence/dehydration-associated protein-related
Soltu.DM.04G020650	3.1218	0.00456986	hypothetical protein
Soltu.DM.11G006920	-3.11934	2.27187e-07	cationic amino acid transporter
Soltu.DM.12G002190	3.11929	0.0254187	Pollen Ole e 1 allergen and extensin family protein
Soltu.DM.03G025980	3.11873	5.38651e-11	RING/U-box superfamily protein
Soltu.DM.04G029770	3.11667	2.12933e-12	alpha/beta-Hydrolases superfamily protein
Soltu.DM.05G024290	3.11501	1.26777e-09	DUF1365 domain containing protein
Soltu.DM.01G049330	-3.11478	3.3728e-07	Mitochondrial transcription termination factor family protein
Soltu.DM.10G025240	-3.11378	7.26414e-11	conserved hypothetical protein
Soltu.DM.04G000050	3.11045	4.03248e-09	Matrixin family protein
Soltu.DM.01G047230	3.11037	6.58488e-06	UDP-glucosyltransferase 73B2
Soltu.DM.11G007960	3.10818	1.86783e-07	ARM repeat superfamily protein
Soltu.DM.06G029130	3.10771	0.0339798	hypothetical protein
Soltu.DM.05G017800	3.10628	7.31526e-09	serine carboxypeptidase-like
Soltu.DM.08G028290	3.10522	8.88667e-07	1-aminocyclopropane-1-carboxylic acid (acc) synthase
Soltu.DM.01G039710	3.10117	0.00343568	phloem protein 2-B15
Soltu.DM.08G006560	3.10103	1.13455e-06	hypothetical protein
Soltu.DM.08G028100	3.10083	4.36367e-06	CCT motif family protein
Soltu.DM.12G001810	3.10075	0.0219125	myb domain protein
Soltu.DM.02G010900	-3.0953	9.64766e-07	hypothetical protein
Soltu.DM.03G004670	-3.09466	0.00522186	Bifunctional inhibitor/lipid-transfer protein/seed storage 2S albumin superfamily protein
Soltu.DM.03G025510	-3.09223	0.0451643	cytochrome P450, family 71, subfamily A, polypeptide
Soltu.DM.12G011150	-3.09154	0.0191032	fatty acid desaturase
Soltu.DM.04G032340	3.08995	3.21713e-10	conserved hypothetical protein
Soltu.DM.04G034260	3.08981	2.64127e-10	Protein of unknown function (DUF1645)
Soltu.DM.04G034630	-3.08979	0.000694353	cytochrome P450, family 82, subfamily C, polypeptide
Soltu.DM.03G024590	3.0889	0.0150547	O-fucosyltransferase family protein
Soltu.DM.02G006540	-3.08842	0.03748	hypothetical protein
Soltu.DM.04G026490	3.08731	4.31947e-05	hypothetical protein
Soltu.DM.05G010020	-3.08691	0.0169748	GDSL-like Lipase/Acylhydrolase superfamily protein
Soltu.DM.03G035630	3.08659	7.43561e-05	hypothetical protein
Soltu.DM.11G025360	-3.08594	2.599e-06	2-oxoglutarate (2OG) and Fe(II)-dependent oxygenase superfamily protein
Soltu.DM.01G006410	3.08487	0.0118757	plant U-box
Soltu.DM.08G028430	3.08477	0.00647524	Protein of unknown function (DUF567)
Soltu.DM.09G017080	3.08413	6.53489e-10	Oxidoreductase, zinc-binding dehydrogenase family protein
Soltu.DM.02G024000	-3.08309	0.0184486	SAUR-like auxin-responsive protein family
Soltu.DM.12G029100	-3.08213	8.6544e-06	light-harvesting chlorophyll B-binding protein
Soltu.DM.03G003200	3.07996	1.54484e-13	hydroxy methylglutaryl CoA reductase
Soltu.DM.06G015080	3.07845	0.00248549	Bifunctional inhibitor/lipid-transfer protein/seed storage 2S albumin superfamily protein
Soltu.DM.12G021350	-3.07382	0.000529887	SHV3-like
Soltu.DM.02G015170	-3.07372	0.0127281	conserved hypothetical protein
Soltu.DM.03G006410	-3.06881	8.35299e-06	gamete-expressed
Soltu.DM.08G006740	3.0678	1.97599e-06	potassium channel in Arabidopsis thaliana
Soltu.DM.05G014980	-3.06701	0.0301257	sister-chromatid cohesion protein
Soltu.DM.04G022200	-3.06655	0.000592719	hypothetical protein
Soltu.DM.06G003240	-3.06638	4.8879e-16	thiaminC
Soltu.DM.08G026410	-3.06634	8.39702e-06	Subtilase family protein
Soltu.DM.11G003880	3.0659	8.0257e-06	hypothetical protein
Soltu.DM.08G027270	3.06276	0.0072524	osmotin
Soltu.DM.12G027320	3.06161	0.0197301	Cytosol aminopeptidase family protein
Soltu.DM.02G020430	3.06135	8.00601e-10	WRKY DNA-binding protein
Soltu.DM.03G016610	3.06129	2.63698e-07	peptidoglycan-binding LysM domain-containing protein
Soltu.DM.09G009220	3.05818	0.00114078	wall-associated kinase
Soltu.DM.02G030160	3.05776	5.83413e-11	Methylenetetrahydrofolate reductase family protein
Soltu.DM.09G025310	3.05476	4.83575e-05	ATPase E1-E2 type family protein / haloacid dehalogenase-like hydrolase family protein
Soltu.DM.10G027350	-3.05469	0.00987457	UDP-glycosyltransferase 73B4
Soltu.DM.10G018020	3.05468	0.0212499	basic chitinase
Soltu.DM.10G024030	-3.05434	6.14263e-05	lysine decarboxylase family protein
Soltu.DM.07G002340	-3.05418	4.77462e-05	Wall-associated kinase family protein
Soltu.DM.09G030460	-3.05398	5.36334e-07	Glycine rich protein family domain containing protein
Soltu.DM.03G030960	3.05326	3.11131e-07	WRKY DNA-binding protein
Soltu.DM.03G030790	-3.05255	6.91646e-05	fatty acid desaturase
Soltu.DM.02G024830	-3.05255	0.000267594	Glycosyl hydrolase superfamily protein
Soltu.DM.04G000230	-3.04918	2.70148e-10	domains rearranged methyltransferase
Soltu.DM.02G019880	3.04848	0.000280361	beta glucosidase
Soltu.DM.03G000870	-3.04813	0.00134886	chlorophyll A/B binding protein
Soltu.DM.01G036460	3.04723	0.00666493	pathogenesis-related
Soltu.DM.02G026410	3.04612	1.13498e-10	Thiamine pyrophosphate dependent pyruvate decarboxylase family protein
Soltu.DM.08G006590	3.04408	0.00373657	hypothetical protein
Soltu.DM.07G009540	-3.04147	0.000165181	Major facilitator superfamily protein
Soltu.DM.08G030070	-3.03804	0.0481013	alpha/beta-Hydrolases superfamily protein
Soltu.DM.09G000880	-3.03446	0.0231277	receptor like protein
Soltu.DM.06G000190	-3.02975	1.22235e-05	HIT zinc finger ;PAPA-1-like conserved region
Soltu.DM.07G015120	3.0288	1.09151e-10	acetoacetyl-CoA thiolase
Soltu.DM.06G034460	-3.02836	6.98361e-05	photosystem II reaction center W
Soltu.DM.01G041370	3.0276	3.8877e-05	Seven transmembrane MLO family protein
Soltu.DM.04G032530	-3.02722	4.76868e-05	exocyst subunit exo70 family protein G1
Soltu.DM.07G003720	3.02689	6.19454e-07	conserved hypothetical protein
Soltu.DM.02G015870	-3.02608	1.92176e-10	xylem bark cysteine peptidase
Soltu.DM.01G049280	-3.02247	2.77643e-05	conserved hypothetical protein
Soltu.DM.03G015760	-3.02132	9.67688e-05	Leucine-rich repeat protein kinase family protein
Soltu.DM.12G021340	3.02091	0.000277395	RmlC-like cupins superfamily protein
Soltu.DM.05G006300	3.02055	0.000421373	WRKY DNA-binding protein
Soltu.DM.01G047920	3.02039	1.0727e-06	Cupredoxin superfamily protein
Soltu.DM.09G007240	-3.01899	0.0133502	Probable membrane-associated kinase regulator
Soltu.DM.07G013320	3.01829	0.0134695	SAUR-like auxin-responsive protein family
Soltu.DM.01G036110	3.01329	3.24907e-15	aminophospholipid ATPase
Soltu.DM.09G007700	3.01209	0.0179206	MLP-like protein
Soltu.DM.08G017280	-3.01097	8.63086e-07	BURP domain-containing protein
Soltu.DM.08G018030	3.0099	1.73553e-13	Acyl-CoA N-acyltransferases (NAT) superfamily protein
Soltu.DM.08G001760	3.00935	1.20555e-07	2-oxoglutarate (2OG) and Fe(II)-dependent oxygenase superfamily protein
Soltu.DM.03G019440	3.00901	8.01651e-07	purple acid phosphatase
Soltu.DM.03G028670	3.00812	8.1159e-08	LAG1 longevity assurance homolog
Soltu.DM.05G022460	3.0074	2.0591e-07	PYR1-like
Soltu.DM.09G001330	3.00533	3.24892e-06	glutathione S-transferase TAU
Soltu.DM.08G008440	3.00441	4.19638e-07	hypothetical protein
Soltu.DM.09G005850	3.00432	0.000723605	Protein of unknown function, DUF584
Soltu.DM.04G034620	3.00257	0.00162336	cytochrome P450, family 82, subfamily C, polypeptide
Soltu.DM.03G000830	-3.00153	7.87999e-06	chlorophyll A/B binding protein
Soltu.DM.03G006230	3.00066	2.41794e-05	Inositol monophosphatase family protein
Soltu.DM.02G001650	3.00039	0.0390414	conserved hypothetical protein
Soltu.DM.03G032450	2.99762	0.0176656	Integrase-type DNA-binding superfamily protein
Soltu.DM.02G003620	2.99663	1.15423e-05	VQ motif-containing protein
Soltu.DM.04G021890	2.99643	1.21548e-12	aspartate aminotransferase
Soltu.DM.02G004060	-2.9963	0.0143407	hypothetical protein
Soltu.DM.04G035840	2.99302	1.92699e-16	basic leucine-zipper
Soltu.DM.02G028590	2.99251	7.53374e-09	PLC-like phosphodiesterases superfamily protein
Soltu.DM.08G027280	2.99022	0.00308746	osmotin
Soltu.DM.03G024520	-2.98652	1.75273e-08	malate synthase
Soltu.DM.04G034660	-2.98562	3.13094e-06	Transducin/WD40 repeat-like superfamily protein
Soltu.DM.04G032250	-2.98535	7.9663e-08	hypothetical protein
Soltu.DM.10G024900	-2.98526	0.00103859	growth-regulating factor
Soltu.DM.03G021520	-2.98329	0.00172202	Subtilase family protein
Soltu.DM.08G002950	-2.98328	0.0267059	HXXXD-type acyl-transferase family protein
Soltu.DM.01G001270	-2.98144	0.0390185	hypothetical protein
Soltu.DM.12G015130	-2.98063	0.0025833	GDSL-like Lipase/Acylhydrolase superfamily protein
Soltu.DM.12G002240	2.9781	0.00478833	Pollen Ole e 1 allergen and extensin family protein
Soltu.DM.02G020840	-2.97727	7.19803e-10	PHYTOENE SYNTHASE
Soltu.DM.06G032600	2.97525	1.10222e-07	UDP-Glycosyltransferase superfamily protein
Soltu.DM.02G014690	-2.97524	0.000122049	GDSL-like Lipase/Acylhydrolase superfamily protein
Soltu.DM.03G005520	2.97495	0.000315427	Peroxidase superfamily protein
Soltu.DM.04G007470	2.97229	3.36189e-06	conserved hypothetical protein
Soltu.DM.08G026420	-2.96882	7.96843e-10	Subtilase family protein
Soltu.DM.02G029230	2.96596	1.50114e-10	PATATIN-like protein
Soltu.DM.02G019320	-2.96493	1.32543e-06	conserved hypothetical protein
Soltu.DM.04G000190	2.96309	4.86283e-09	6-phosphogluconate dehydrogenase family protein
Soltu.DM.08G027490	2.95952	3.22874e-06	Protein of unknown function (DUF567)
Soltu.DM.09G002130	-2.95872	3.92461e-08	myb-like HTH transcriptional regulator family protein
Soltu.DM.11G026500	2.95796	3.49503e-09	C2H2 and C2HC zinc fingers superfamily protein
Soltu.DM.10G028080	2.95777	0.000192101	UDP-glycosyltransferase 73B4
Soltu.DM.02G014770	-2.95681	0.0422442	subtilase family protein
Soltu.DM.12G005610	-2.95599	4.62802e-06	alpha/beta-Hydrolases superfamily protein
Soltu.DM.06G022960	-2.95549	2.24606e-05	HAD superfamily, subfamily IIIB acid phosphatase
Soltu.DM.01G049500	2.95523	1.82084e-07	Adenine nucleotide alpha hydrolases-like superfamily protein
Soltu.DM.01G021670	-2.95183	0.0257551	Pollen Ole e 1 allergen and extensin family protein
Soltu.DM.04G027450	2.95085	1.58341e-06	ethylene response factor
Soltu.DM.12G026340	-2.94939	0.0101121	fatty acid biosynthesis
Soltu.DM.01G036450	2.94809	1.12364e-05	pathogenesis-related
Soltu.DM.10G004830	-2.94734	0.00574999	Thioredoxin superfamily protein
Soltu.DM.09G031340	2.94562	1.35776e-09	RmlC-like cupins superfamily protein
Soltu.DM.02G029300	2.94508	2.65963e-06	Homeodomain-like superfamily protein
Soltu.DM.03G023570	-2.94285	0.00937768	hypothetical protein
Soltu.DM.10G024490	2.94225	0.000540095	alpha carbonic anhydrase
Soltu.DM.07G004510	-2.94215	0.0434334	MLP-like protein
Soltu.DM.06G023140	2.94166	1.7976e-06	PLAC8 family protein
Soltu.DM.02G018230	-2.9355	2.78628e-06	glycine-rich protein
Soltu.DM.07G020310	2.93458	1.41889e-05	Thioredoxin superfamily protein
Soltu.DM.02G013150	2.93299	0.000605043	FAD-binding Berberine family protein
Soltu.DM.05G002810	2.93286	1.83951e-07	alpha/beta-Hydrolases superfamily protein
Soltu.DM.03G004830	-2.93213	0.000616081	chlorophyll A/B binding protein
Soltu.DM.03G011350	-2.9313	4.60428e-08	haemoglobin
Soltu.DM.08G014800	-2.93054	0.0177327	HISTIDINE BIOSYNTHESIS 6B
Soltu.DM.07G000120	2.92947	5.28955e-09	Glycosyl hydrolase family protein with chitinase insertion domain
Soltu.DM.04G001330	2.92867	1.57011e-10	ABC-2 type transporter family protein
Soltu.DM.02G024280	-2.92693	2.91927e-09	fructose-bisphosphate aldolase
Soltu.DM.08G019940	-2.92424	1.39801e-06	RING/U-box superfamily protein
Soltu.DM.02G015670	-2.92282	0.00673578	Leucine-rich repeat protein kinase family protein
Soltu.DM.12G028530	2.92217	0.0142295	conserved hypothetical protein
Soltu.DM.05G005290	-2.922	4.46095e-09	PsbQ-like
Soltu.DM.08G001360	-2.92178	6.00076e-07	photosystem I subunit K
Soltu.DM.10G020810	2.92121	7.69756e-13	Heavy metal transport/detoxification superfamily protein
Soltu.DM.10G010450	2.92047	1.54263e-13	O-fucosyltransferase family protein
Soltu.DM.07G006480	2.92042	1.79017e-15	lysine-ketoglutarate reductase/saccharopine dehydrogenase bifunctional enzyme
Soltu.DM.02G030180	2.91746	6.7039e-10	conserved peptide upstream open reading frame
Soltu.DM.04G000010	2.9159	0.00404451	hypothetical protein
Soltu.DM.10G017880	2.91088	0.000122049	basic chitinase
Soltu.DM.02G001220	2.90991	5.54247e-07	S-locus lectin protein kinase family protein
Soltu.DM.05G003330	-2.90868	0.0389516	C2H2 and C2HC zinc fingers superfamily protein
Soltu.DM.07G017540	2.90847	4.79423e-07	terpene synthase
Soltu.DM.01G051510	-2.90635	4.75166e-13	rho guanyl-nucleotide exchange factor
Soltu.DM.06G010710	-2.9058	0.0241606	hypothetical protein
Soltu.DM.01G035690	2.90474	3.32195e-08	sigma factor binding protein
Soltu.DM.09G000900	2.90233	8.30773e-13	plant uncoupling mitochondrial protein
Soltu.DM.04G033410	2.90011	1.03239e-08	HXXXD-type acyl-transferase family protein
Soltu.DM.02G019540	-2.8987	1.39173e-07	Sulfite exporter TauE/SafE family protein
Soltu.DM.06G033440	2.89829	0.00348482	conserved hypothetical protein
Soltu.DM.05G005070	2.8982	1.19418e-10	ribonuclease
Soltu.DM.01G023510	-2.89736	0.00127845	DNAse I-like superfamily protein
Soltu.DM.05G007940	-2.89705	2.44924e-05	nodulin MtN21 /EamA-like transporter family protein
Soltu.DM.03G013590	2.89686	2.61974e-11	serine/threonine protein kinase
Soltu.DM.05G023690	2.89555	1.20251e-08	pleiotropic drug resistance
Soltu.DM.03G035590	-2.89496	0.0452889	GATA transcription factor
Soltu.DM.08G026810	2.89331	5.25773e-06	hydroxymethylglutaryl-CoA synthase / HMG-CoA synthase / 3-hydroxy-3-methylglutaryl coenzyme A synthase
Soltu.DM.02G009190	2.89245	0.0412229	plastid transcription factor
Soltu.DM.09G002000	2.89245	0.000169735	conserved hypothetical protein
Soltu.DM.02G030190	2.89213	1.33552e-09	Adenosylmethionine decarboxylase family protein
Soltu.DM.06G001080	2.89086	5.66516e-05	tolB protein-related
Soltu.DM.03G034540	2.88975	4.7015e-10	lysophospholipase
Soltu.DM.10G000060	-2.88966	5.09547e-06	photosystem I P subunit
Soltu.DM.07G025030	2.88865	1.07739e-05	S-locus lectin protein kinase family protein
Soltu.DM.02G014040	-2.88753	0.000201594	chlorophyll A/B binding protein
Soltu.DM.06G022810	2.88601	0.00726436	hydroxyproline-rich glycoprotein family protein
Soltu.DM.04G007810	2.88578	0.000500723	hypothetical protein
Soltu.DM.02G008250	2.8854	0.0120959	mitogen-activated protein kinase kinase kinase
Soltu.DM.12G019540	-2.8846	1.09176e-05	conserved hypothetical protein
Soltu.DM.10G015840	2.88393	2.67893e-06	NmrA-like negative transcriptional regulator family protein
Soltu.DM.06G023220	-2.88307	0.000703773	RAD3-like DNA-binding helicase protein
Soltu.DM.01G006850	2.88113	1.82721e-09	alpha/beta-Hydrolases superfamily protein
Soltu.DM.11G009720	-2.88095	0.0043732	beta-galactosidase
Soltu.DM.01G039680	2.88042	0.000639915	Plant invertase/pectin methylesterase inhibitor superfamily
Soltu.DM.08G011960	2.88023	3.79297e-10	Chalcone-flavanone isomerase family protein
Soltu.DM.07G020320	-2.87959	0.000182516	FASCICLIN-like arabinoogalactan
Soltu.DM.01G013600	2.87946	0.00974116	hypothetical protein
Soltu.DM.03G011770	-2.87908	8.22433e-07	cinnamyl alcohol dehydrogenase
Soltu.DM.09G006790	-2.87907	4.49744e-06	Amidase family protein
Soltu.DM.05G013080	2.87738	8.30737e-06	RING/U-box superfamily protein
Soltu.DM.01G044770	2.87562	4.20894e-06	HXXXD-type acyl-transferase family protein
Soltu.DM.03G000860	-2.87487	5.98889e-05	chlorophyll A/B binding protein
Soltu.DM.01G051290	-2.87202	5.68045e-05	Protein of unknown function (DUF630 and DUF632)
Soltu.DM.06G005710	2.8715	0.0268336	Seven transmembrane MLO family protein
Soltu.DM.06G013460	2.87007	0.000207846	heat shock protein 90.1
Soltu.DM.01G032190	-2.86913	0.00553703	FASCICLIN-like arabinogalactan protein
Soltu.DM.09G007390	2.86895	1.23973e-06	Plant protein 1589 of unknown function (A_thal_3526) domain containing protein
Soltu.DM.05G004640	2.86467	2.43538e-06	S-locus lectin protein kinase family protein
Soltu.DM.07G017580	2.86125	1.76782e-07	Terpenoid cyclases/Protein prenyltransferases superfamily protein
Soltu.DM.02G029900	2.85816	0.0120385	protein kinase family protein / peptidoglycan-binding LysM domain-containing protein
Soltu.DM.01G051730	-2.85542	1.56111e-06	flavin-dependent monooxygenase
Soltu.DM.10G016990	2.85512	2.91369e-09	Protein of unknown function (DUF803)
Soltu.DM.07G020060	-2.85291	0.00635316	Bifunctional inhibitor/lipid-transfer protein/seed storage 2S albumin superfamily protein
Soltu.DM.07G024910	-2.85188	0.000293328	light-harvesting chlorophyll B-binding protein
Soltu.DM.10G005890	2.84512	4.66809e-05	WRKY family transcription factor
Soltu.DM.04G014270	2.84413	1.00467e-06	ATP-citrate lyase A-2
Soltu.DM.09G031500	-2.84361	3.36974e-08	Leucine-rich receptor-like protein kinase family protein
Soltu.DM.10G029540	2.84345	2.41005e-14	glutamate dehydrogenase
Soltu.DM.10G006300	2.84268	1.16974e-05	cysteine synthase C1
Soltu.DM.03G029730	2.84263	1.20108e-08	Leucine-rich repeat protein kinase family protein
Soltu.DM.09G003050	2.8413	0.000750618	SAUR-like auxin-responsive protein family
Soltu.DM.06G029380	2.83864	3.07354e-08	conserved hypothetical protein
Soltu.DM.08G020360	-2.83651	0.00331677	nine-cis-epoxycarotenoid dioxygenase
Soltu.DM.08G004640	2.83543	0.0429562	Protein kinase family protein
Soltu.DM.01G047140	2.83456	0.000176436	UDP-glucosyl transferase 73B3
Soltu.DM.02G026170	2.83415	1.08928e-07	Protein kinase superfamily protein
Soltu.DM.07G001090	-2.83324	0.00213492	disease resistance family protein / LRR family protein
Soltu.DM.01G033740	-2.83246	0.0280215	cytochrome P450, family 86, subfamily A, polypeptide
Soltu.DM.02G031540	-2.83214	2.70641e-05	myb domain protein
Soltu.DM.03G005290	2.82922	0.00163615	basic leucine-zipper
Soltu.DM.02G014590	2.82886	1.86002e-10	Nodulin MtN3 family protein
Soltu.DM.06G012180	-2.82775	7.58461e-08	Fe superoxide dismutase
Soltu.DM.09G000380	-2.82607	3.85071e-07	light harvesting complex photosystem II
Soltu.DM.01G020300	2.82457	4.46145e-07	COBRA-like protein-7 precursor
Soltu.DM.04G003480	2.82417	2.76613e-10	ARM repeat superfamily protein
Soltu.DM.06G031850	2.82276	0.0056459	HSP20-like chaperones superfamily protein
Soltu.DM.11G013010	-2.81841	8.05366e-05	hypothetical protein
Soltu.DM.02G022170	2.8174	0.00165131	hypothetical protein
Soltu.DM.10G029960	2.81711	1.38824e-12	cytochrome P450, family 98, subfamily A, polypeptide
Soltu.DM.03G024500	-2.8162	0.000105927	hypothetical protein
Soltu.DM.12G024720	2.81323	1.45768e-05	Cytochrome P450 superfamily protein
Soltu.DM.09G029240	2.81295	4.40972e-05	Protein kinase superfamily protein
Soltu.DM.01G021420	-2.81259	0.00189468	hypothetical protein
Soltu.DM.06G028540	2.81234	1.73553e-13	pfkB-like carbohydrate kinase family protein
Soltu.DM.03G021940	2.81214	1.26027e-10	P-loop containing nucleoside triphosphate hydrolases superfamily protein
Soltu.DM.11G000850	2.81198	0.0177947	Protein of unknown function (DUF506)
Soltu.DM.10G030260	-2.80941	9.04987e-09	dicarboxylate diiron protein, putative (Crd1)
Soltu.DM.06G013610	2.80609	2.82705e-12	myosin heavy chain-related
Soltu.DM.09G020100	-2.806	0.0458722	AGAMOUS-like
Soltu.DM.06G008220	-2.8057	0.00387105	hypothetical protein
Soltu.DM.02G014030	-2.80561	6.75938e-05	chlorophyll A/B binding protein
Soltu.DM.07G022560	2.80544	8.43684e-19	glutathione S-transferase TAU
Soltu.DM.01G008360	2.80362	1.83198e-11	Actin cross-linking protein
Soltu.DM.11G008300	2.80326	0.0013546	CYS, MET, PRO, and GLY protein
Soltu.DM.07G021730	-2.80278	0.0471993	Calcium-dependent phosphotriesterase superfamily protein
Soltu.DM.12G029020	2.80262	0.00294684	hypothetical protein
Soltu.DM.02G009620	2.80195	0.00334679	cycling DOF factor
Soltu.DM.03G033570	-2.80154	2.65e-10	FKBP-like peptidyl-prolyl cis-trans isomerase family protein
Soltu.DM.02G029910	2.80128	5.2106e-10	protein kinase family protein / peptidoglycan-binding LysM domain-containing protein
Soltu.DM.07G018080	2.80116	3.10737e-06	hypothetical protein
Soltu.DM.03G000560	2.80053	7.76418e-05	HR-like lesion-inducing protein-related
Soltu.DM.03G004990	2.79983	9.39771e-09	ARM repeat superfamily protein
Soltu.DM.02G016330	-2.79923	3.41704e-08	senescence-associated gene
Soltu.DM.01G044870	2.79902	0.000201092	calmodulin
Soltu.DM.10G003650	2.79704	0.000119069	cytochrome P450, family 72, subfamily A, polypeptide
Soltu.DM.07G017550	2.79383	5.7787e-07	Terpenoid cyclases/Protein prenyltransferases superfamily protein
Soltu.DM.01G047180	2.793	1.18074e-05	UDP-glycosyltransferase 73B4
Soltu.DM.09G029490	-2.7923	4.04085e-05	HXXXD-type acyl-transferase family protein
Soltu.DM.05G010060	2.79184	2.87188e-10	sulfur E2
Soltu.DM.06G024580	-2.79178	0.000169123	respiratory burst oxidase homologue D
Soltu.DM.10G018880	-2.78963	1.0154e-10	2Fe-2S ferredoxin-like superfamily protein
Soltu.DM.10G005580	-2.78789	5.43054e-08	thylakoid rhodanese-like
Soltu.DM.07G007400	2.78768	5.49756e-16	P450 reductase
Soltu.DM.11G003450	2.78687	4.27897e-09	general regulatory factor
Soltu.DM.02G016940	2.78685	0.0036375	Seven transmembrane MLO family protein
Soltu.DM.11G024380	-2.78642	2.09207e-08	Amidase family protein
Soltu.DM.07G005700	-2.78541	7.01542e-07	high-affinity K transporter
Soltu.DM.01G041270	2.7852	1.18998e-08	germin-like protein
Soltu.DM.01G026640	2.7849	0.00891837	AGAMOUS-like
Soltu.DM.10G019980	-2.78342	2.32718e-07	high cyclic electron flow
Soltu.DM.10G000600	2.78096	4.97656e-10	glyceraldehyde-3-phosphate dehydrogenase of plastid
Soltu.DM.07G023780	2.77932	0.00364996	ABC-2 type transporter family protein
Soltu.DM.07G014940	2.77406	2.08738e-11	phosphofructokinase
Soltu.DM.07G010610	-2.77198	1.13112e-05	Major facilitator superfamily protein
Soltu.DM.03G002340	2.7708	6.22685e-08	Protein of unknown function (DUF761)
Soltu.DM.06G030570	2.76948	1.0632e-15	Methyltransferase-related protein
Soltu.DM.02G014700	-2.76884	0.000481057	GDSL-like Lipase/Acylhydrolase superfamily protein
Soltu.DM.07G000180	2.76857	2.44827e-05	receptor kinase
Soltu.DM.04G033380	2.76531	3.17195e-12	SPla/RYanodine receptor (SPRY) domain-containing protein
Soltu.DM.01G031400	-2.76497	0.000138427	GATA transcription factor
Soltu.DM.11G000830	2.76341	0.0245627	Protein of unknown function (DUF506)
Soltu.DM.02G019590	2.76042	1.20963e-07	cysteine-rich RLK (RECEPTOR-like protein kinase)
Soltu.DM.06G026000	-2.7603	0.000359293	phytochrome kinase substrate-related
Soltu.DM.10G016630	2.75981	5.07788e-15	arginine decarboxylase
Soltu.DM.03G024000	-2.7596	6.59455e-05	alpha-galactosidase
Soltu.DM.01G008020	-2.75642	1.74253e-06	basic helix-loop-helix (bHLH) DNA-binding superfamily protein
Soltu.DM.05G020660	2.75561	0.0045138	Peroxidase superfamily protein
Soltu.DM.01G037840	-2.75148	0.00182131	histidine-containing phosphotransmitter
Soltu.DM.04G002810	-2.75118	0.000320662	MLP-like protein
Soltu.DM.03G000840	-2.75098	0.00171773	chlorophyll A/B binding protein
Soltu.DM.09G005390	2.75066	3.95939e-13	Heavy metal transport/detoxification superfamily protein
Soltu.DM.08G006160	2.74976	1.74254e-09	Ankyrin repeat family protein
Soltu.DM.01G047000	-2.74962	5.65038e-06	Leucine-rich repeat protein kinase family protein
Soltu.DM.08G017370	-2.74871	0.0192963	EXS (ERD1/XPR1/SYG1) family protein
Soltu.DM.04G004830	-2.74855	8.59611e-06	Plant protein of unknown function (DUF247)
Soltu.DM.01G018690	2.74573	8.65715e-13	Plant neutral invertase family protein
Soltu.DM.07G020670	2.74554	1.74328e-16	riboflavin kinase/FMN hydrolase
Soltu.DM.07G025560	2.74241	0.00211192	hypothetical protein
Soltu.DM.06G022330	2.74235	0.000332952	conserved hypothetical protein
Soltu.DM.03G021510	-2.74221	0.0197122	Subtilase family protein
Soltu.DM.03G021800	2.74154	0.000594629	SAUR-like auxin-responsive protein family
Soltu.DM.03G028290	-2.74	2.91123e-07	Protein kinase superfamily protein
Soltu.DM.01G023780	-2.73967	6.83294e-08	hypothetical protein
Soltu.DM.10G029950	-2.73639	0.000925238	rotamase FKBP
Soltu.DM.08G025310	-2.73542	0.00338173	Plant protein of unknown function (DUF863)
Soltu.DM.07G016750	2.73481	9.95305e-05	ethylene-forming enzyme
Soltu.DM.05G001230	-2.73459	0.00268193	Cytochrome P450 superfamily protein
Soltu.DM.02G012460	-2.73377	3.13865e-07	photosystem I subunit F
Soltu.DM.09G025620	-2.73356	1.3503e-06	NAD(P)H dehydrogenase
Soltu.DM.10G012930	-2.73257	0.000122328	Phototropic-responsive NPH3 family protein
Soltu.DM.10G024390	2.73164	0.0118327	Heavy metal transport/detoxification superfamily protein
Soltu.DM.01G015000	2.72974	6.18058e-06	cytochrome P450, family 716, subfamily A, polypeptide
Soltu.DM.07G023890	-2.72972	0.00518432	Basic-leucine zipper (bZIP) transcription factor family protein
Soltu.DM.01G044250	-2.72914	5.66226e-06	Protein phosphatase 2C family protein
Soltu.DM.12G029330	2.72841	1.21665e-09	NAC (No Apical Meristem) domain transcriptional regulator superfamily protein
Soltu.DM.01G005480	2.72599	1.3613e-07	golgi nucleotide sugar transporter
Soltu.DM.07G002660	2.72594	2.61261e-05	Carboxypeptidase A inhibitor domain containing protein
Soltu.DM.01G001990	2.72444	3.70083e-11	fatty acid desaturase
Soltu.DM.09G007850	-2.72351	2.7401e-08	MLP-like protein
Soltu.DM.03G035340	-2.72155	2.89709e-07	photosystem I subunit H2
Soltu.DM.02G006160	-2.72042	2.32438e-07	fructose-bisphosphate aldolase
Soltu.DM.06G025370	-2.71861	4.19307e-10	OBF binding protein
Soltu.DM.02G022910	2.71845	0.00247398	AMP-dependent synthetase and ligase family protein
Soltu.DM.10G021940	2.71747	4.87529e-09	NAD(P)-binding Rossmann-fold superfamily protein
Soltu.DM.07G000160	2.71732	7.12245e-07	Glycosyl hydrolase family protein with chitinase insertion domain
Soltu.DM.03G033080	-2.71585	0.00180964	DUF4539 domain containing protein
Soltu.DM.03G000820	-2.71511	1.96365e-05	chlorophyll A/B binding protein
Soltu.DM.04G000180	-2.71506	2.23489e-11	cytochrome P450, family 71, subfamily B, polypeptide
Soltu.DM.10G020280	-2.71453	1.63793e-08	rubisco activase
Soltu.DM.02G028110	-2.71376	1.48667e-06	cytochrome P450, family 81, subfamily F, polypeptide
Soltu.DM.01G033720	-2.71373	2.68742e-06	glycerol-3-phosphate acyltransferase
Soltu.DM.03G013940	2.71194	0.000504359	Glycosyl hydrolases family 31 protein
Soltu.DM.03G020090	2.70975	0.000114865	Nodulin MtN3 family protein
Soltu.DM.03G021450	2.7083	2.51658e-06	2-oxoglutarate (2OG) and Fe(II)-dependent oxygenase superfamily protein
Soltu.DM.01G044260	-2.70814	2.24932e-07	light harvesting complex photosystem II subunit
Soltu.DM.01G026360	-2.70742	0.040488	RmlC-like cupins superfamily protein
Soltu.DM.01G029500	2.70689	1.18229e-12	conserved hypothetical protein
Soltu.DM.02G026870	-2.70655	3.37352e-07	serine transhydroxymethyltransferase
Soltu.DM.09G025300	2.70614	0.0296139	ATPase E1-E2 type family protein / haloacid dehalogenase-like hydrolase family protein
Soltu.DM.11G021350	-2.70535	0.000820666	Stress responsive A/B Barrel Domain
Soltu.DM.12G006730	2.70534	6.58758e-08	RING/U-box superfamily protein
Soltu.DM.01G026480	2.70523	2.17564e-06	cytokinin oxidase/dehydrogenase
Soltu.DM.10G024410	2.70471	8.71071e-11	methionine adenosyltransferase
Soltu.DM.03G026900	2.70448	0.00590145	ascorbic acid mannose pathway regulator
Soltu.DM.07G020580	2.70277	5.86469e-11	TRICHOME BIREFRINGENCE-LIKE
Soltu.DM.02G032640	2.70227	3.52367e-07	Peroxidase superfamily protein
Soltu.DM.01G009300	-2.70223	0.00191463	serine carboxypeptidase-like
Soltu.DM.05G022550	2.70125	3.56695e-11	phosphatase 2C5
Soltu.DM.10G000560	2.70087	3.77862e-08	F-box family protein
Soltu.DM.08G002250	2.69996	5.02893e-05	UDP-Glycosyltransferase superfamily protein
Soltu.DM.01G047190	2.69962	6.62449e-05	UDP-glucosyl transferase 73B3
Soltu.DM.08G000320	-2.69863	5.57091e-06	DUF2499 domain containing protein
Soltu.DM.07G015950	-2.69854	1.21928e-06	CCCH-type zinc fingerfamily protein with RNA-binding domain
Soltu.DM.05G011440	2.6983	1.89381e-09	adenylate kinase
Soltu.DM.01G047130	2.69817	4.9585e-05	UDP-glucosyl transferase 73B3
Soltu.DM.11G010280	2.69679	2.21053e-05	F-box family protein
Soltu.DM.12G011080	2.69594	5.13565e-06	UDP-Glycosyltransferase superfamily protein
Soltu.DM.03G004480	-2.69487	4.46143e-09	Ribulose bisphosphate carboxylase (small chain) family protein
Soltu.DM.02G006310	2.69308	2.0969e-11	cytochrome BC1 synthesis
Soltu.DM.02G013810	-2.69099	0.000492856	chlorophyll A/B binding protein
Soltu.DM.08G015680	-2.69086	6.43981e-08	alpha/beta-Hydrolases superfamily protein
Soltu.DM.10G026560	-2.69019	0.00194977	cytochrome P450, family 96, subfamily A, polypeptide
Soltu.DM.02G021380	2.68967	0.030846	YELLOW STRIPE like
Soltu.DM.02G027420	-2.68846	0.011804	hypothetical protein
Soltu.DM.08G003110	2.68797	0.000309446	Pectinacetylesterase family protein
Soltu.DM.08G025010	2.68745	0.0178943	Heavy metal transport/detoxification superfamily protein
Soltu.DM.09G024350	-2.68668	1.16961e-06	photosystem II 11 kDa protein-related
Soltu.DM.12G008400	-2.683	2.37296e-06	glycosyl hydrolase 9C2
Soltu.DM.10G022760	-2.68184	3.19089e-07	Leucine-rich repeat protein kinase family protein
Soltu.DM.09G009490	2.68143	7.40974e-08	WRKY DNA-binding protein
Soltu.DM.04G006710	2.68106	0.000419833	hypothetical protein
Soltu.DM.S002100	2.68074	6.29117e-06
Soltu.DM.06G022800	2.68048	3.63999e-05	Core-2/I-branching beta-1,6-N-acetylglucosaminyltransferase family protein
Soltu.DM.07G025310	2.68017	2.80351e-09	Protein kinase superfamily protein
Soltu.DM.06G033230	-2.67954	6.10368e-07	photosystem I subunit l
Soltu.DM.05G008540	-2.67922	6.15863e-08	Oxidoreductase, zinc-binding dehydrogenase family protein
Soltu.DM.10G022960	2.67904	6.93176e-08	glutathione S-transferase TAU
Soltu.DM.09G025530	-2.67892	3.47866e-05	3-ketoacyl-CoA synthase
Soltu.DM.06G028610	-2.67783	7.52453e-08	chloroplast RNA binding
Soltu.DM.01G021700	2.67742	0.0455986	UDP-xylose synthase
Soltu.DM.01G047270	2.6757	2.54877e-10	Cystathionine beta-synthase (CBS) family protein
Soltu.DM.05G020560	2.6719	6.07441e-10	Phosphoglycerate mutase family protein
Soltu.DM.10G001380	-2.66968	7.28461e-07	photosystem I light harvesting complex gene
Soltu.DM.04G037140	-2.66881	4.99276e-08	Cupredoxin superfamily protein
Soltu.DM.03G022330	-2.66703	1.17873e-08	Ribonuclease P protein subunit P38-related
Soltu.DM.08G019740	2.667	3.59903e-06	Major facilitator superfamily protein
Soltu.DM.10G008880	-2.6653	0.0288014	squamosa promoter binding protein-like
Soltu.DM.06G030480	2.6649	3.61449e-06	Putative lysine decarboxylase family protein
Soltu.DM.02G009290	-2.66249	4.2562e-06	chlororespiratory reduction
Soltu.DM.06G002960	-2.66158	0.0172831	rna processing factor
Soltu.DM.01G023770	-2.6608	5.16251e-09	glutamine synthetase
Soltu.DM.01G011140	2.66076	3.67931e-08	receptor-like protein kinase
Soltu.DM.02G033670	-2.65998	0.000453459	Ubiquitin-like superfamily protein
Soltu.DM.06G031410	2.65558	3.38237e-06	heat shock cognate protein 70-1
Soltu.DM.02G031340	-2.65426	0.00257159	hypothetical protein
Soltu.DM.09G009070	2.65402	3.08274e-10	ferritin
Soltu.DM.05G021390	-2.65318	6.70471e-05	Epidermal patterning factor proteins domain containing protein
Soltu.DM.03G019820	-2.64951	8.47506e-06	O-methyltransferase family protein
Soltu.DM.04G007820	2.64717	1.02154e-07	hypothetical protein
Soltu.DM.06G033760	2.64586	4.86416e-08	cytochrome B5 isoform B
Soltu.DM.03G031310	-2.6457	0.000193729	Integrase-type DNA-binding superfamily protein
Soltu.DM.04G030600	-2.64533	0.0349335	hypothetical protein
Soltu.DM.09G029590	-2.64328	1.96653e-09	UDP-D-glucuronate 4-epimerase
Soltu.DM.08G026750	2.64313	3.44306e-17	non-yellowing
Soltu.DM.01G002660	-2.64081	1.3842e-08	chloroplast RNA-binding protein
Soltu.DM.06G030040	-2.64018	0.00546387	Lecithin:cholesterol acyltransferase family protein
Soltu.DM.05G019420	2.64001	0.00987938	downstream target of AGL15
Soltu.DM.02G026160	2.64	7.92027e-08	Protein kinase superfamily protein
Soltu.DM.09G008210	-2.6394	0.035767	sulphotransferase
Soltu.DM.09G003930	-2.63893	0.00725668	DNA repair and meiosis protein (Mre11)
Soltu.DM.09G027040	2.63667	3.40123e-12	cyanase
Soltu.DM.02G013010	2.63646	9.70971e-08	UDP-Glycosyltransferase superfamily protein
Soltu.DM.10G028000	2.63536	4.81447e-05	Patatin-like phospholipase family protein
Soltu.DM.04G025050	2.63509	4.38332e-06	S-adenosyl-L-methionine-dependent methyltransferases superfamily protein
Soltu.DM.08G005510	-2.63429	0.0104442	GRAS family transcription factor
Soltu.DM.07G002960	2.63405	2.3526e-12	prephenate dehydrogenase family protein
Soltu.DM.07G002500	-2.63358	0.0468208	hypothetical protein
Soltu.DM.10G001240	-2.63307	0.0014161	Protein of unknown function (DUF3537)
Soltu.DM.11G002380	-2.63181	0.00989556	GAST1 protein homolog
Soltu.DM.03G000640	2.6301	6.76087e-07	myb domain protein
Soltu.DM.10G021270	-2.62942	2.06556e-09	aluminum sensitive
Soltu.DM.12G004790	-2.62825	4.33434e-06	glyceraldehyde-3-phosphate dehydrogenase B subunit
Soltu.DM.04G033490	-2.62495	2.78407e-08	Subtilisin-like serine endopeptidase family protein
Soltu.DM.05G006710	-2.6244	7.69168e-09	Glutathione S-transferase family protein
Soltu.DM.09G026730	2.62425	2.72908e-07	myb domain protein
Soltu.DM.08G006580	2.62423	0.000674241	hypothetical protein
Soltu.DM.12G011240	2.62407	5.34471e-07	cytochrome P450, family 71, subfamily A, polypeptide
Soltu.DM.10G017360	2.62369	6.11753e-07	Concanavalin A-like lectin protein kinase family protein
Soltu.DM.03G029080	-2.6216	1.04676e-09	PsbP-like protein
Soltu.DM.08G024020	2.62082	4.75166e-13	RAB GTPase homolog 1C
Soltu.DM.06G009270	2.61801	5.82289e-08	phospholipase C
Soltu.DM.03G011740	-2.6174	0.0342984	UDP-glucosyl transferase 85A5
Soltu.DM.11G021850	2.61624	1.05111e-08	ferredoxin
Soltu.DM.03G024510	-2.61502	4.01593e-05	EPS15 homology domain
Soltu.DM.02G024660	2.61487	4.6056e-06	Dehydrin family protein
Soltu.DM.04G002870	-2.61377	0.000224264	MLP-like protein
Soltu.DM.01G033960	2.61353	9.85824e-10	ferric reduction oxidase
Soltu.DM.05G017910	2.61108	6.91408e-14	Auxin-responsive family protein
Soltu.DM.06G022180	2.60967	2.14573e-10	alanine aminotransferas
Soltu.DM.03G002140	2.60966	9.07926e-06	Aluminium induced protein with YGL and LRDR motifs
Soltu.DM.05G022780	2.60948	3.71391e-14	Alpha/beta hydrolase related protein
Soltu.DM.08G001750	2.60915	3.97999e-06	2-oxoglutarate (2OG) and Fe(II)-dependent oxygenase superfamily protein
Soltu.DM.03G013340	2.60654	5.12982e-05	PYR1-like
Soltu.DM.03G029680	-2.60648	5.7739e-05	Flavin-binding monooxygenase family protein
Soltu.DM.07G000200	2.60612	0.000941398	Glycosyl hydrolase family protein with chitinase insertion domain
Soltu.DM.07G015870	-2.60594	1.89321e-07	photosystem II light harvesting complex gene 2.3
Soltu.DM.08G027970	2.60518	7.52453e-08	BTB/POZ domain with WD40/YVTN repeat-like protein
Soltu.DM.01G024490	-2.60381	2.55712e-06	Protein of unknown function (DUF3049)
Soltu.DM.03G035660	2.60251	1.08573e-06	conserved hypothetical protein
Soltu.DM.03G020590	2.60235	0.020583	Inositol 1,3,4-trisphosphate 5/6-kinase family protein
Soltu.DM.07G000190	2.60157	0.000333163	Glycosyl hydrolase family protein with chitinase insertion domain
Soltu.DM.02G024870	2.59954	2.04959e-07	conserved hypothetical protein
Soltu.DM.09G007770	-2.59861	1.37302e-05	MLP-like protein
Soltu.DM.06G033240	-2.59849	3.05694e-07	NAD(P)H-quinone oxidoreductase subunit U, chloroplastic
Soltu.DM.06G032240	-2.59844	0.0129583	pleiotropic drug resistance
Soltu.DM.02G023730	-2.59776	3.02271e-07	Pathogenesis-related thaumatin superfamily protein
Soltu.DM.08G017990	2.5957	1.77495e-08	Acyl-CoA N-acyltransferases (NAT) superfamily protein
Soltu.DM.07G016990	-2.59458	6.40821e-08	allene oxide synthase
Soltu.DM.04G003970	-2.59425	0.0424862	UDP-Glycosyltransferase superfamily protein
Soltu.DM.12G010420	-2.59415	4.052e-06	photosystem I subunit H2
Soltu.DM.07G011560	-2.59405	0.0451643	conserved hypothetical protein
Soltu.DM.04G011300	-2.59327	0.000178104	Zeatin O-glucosyltransferase
Soltu.DM.12G006140	-2.58954	0.00389291	conserved hypothetical protein
Soltu.DM.08G004500	2.58911	6.19958e-10	1-aminocyclopropane-1-carboxylic acid (acc) synthase
Soltu.DM.02G008050	2.58633	4.26887e-08	WRKY DNA-binding protein
Soltu.DM.03G014100	2.58563	1.66977e-06	hypothetical protein
Soltu.DM.02G033170	2.58456	2.6814e-14	cysteine-rich RLK (RECEPTOR-like protein kinase)
Soltu.DM.02G033970	2.58381	0.0042701	conserved hypothetical protein
Soltu.DM.04G005170	2.58269	3.53336e-05	GRAM domain-containing protein / ABA-responsive protein-related
Soltu.DM.01G031620	-2.58264	0.0248055	DUF4535 domain containing protein
Soltu.DM.02G022950	2.5823	2.01869e-13	TRICHOME BIREFRINGENCE-LIKE
Soltu.DM.01G028840	-2.58103	0.00129783	alpha/beta-Hydrolases superfamily protein
Soltu.DM.04G006660	2.57999	0.000124004	2-oxoglutarate (2OG) and Fe(II)-dependent oxygenase superfamily protein
Soltu.DM.12G006180	2.57826	1.55124e-06	salt tolerance zinc finger
Soltu.DM.08G028670	-2.5779	0.000122896	Leucine-rich repeat protein kinase family protein
Soltu.DM.02G010170	2.57757	2.69398e-07	UDP-Glycosyltransferase superfamily protein
Soltu.DM.08G028450	2.57756	8.30687e-10	hypothetical protein
Soltu.DM.06G004190	2.5738	3.38062e-08	Protein of unknown function (DUF506)
Soltu.DM.01G049990	-2.57355	2.90274e-06	conserved hypothetical protein
Soltu.DM.02G022940	-2.57341	0.0471993	TRICHOME BIREFRINGENCE-LIKE
Soltu.DM.10G023750	2.57332	4.43344e-06	Glutathione S-transferase family protein
Soltu.DM.02G015910	-2.57189	3.85846e-09	xylem bark cysteine peptidase
Soltu.DM.08G025520	-2.57157	2.18671e-08	conserved hypothetical protein
Soltu.DM.01G041120	2.5714	4.16565e-11	hypothetical protein
Soltu.DM.S001520	2.57109	4.55677e-05
Soltu.DM.06G022340	2.57076	1.06913e-08	Protein kinase superfamily protein
Soltu.DM.03G002940	2.57071	0.00219049	RING/U-box superfamily protein
Soltu.DM.05G007860	-2.56992	0.000100274	Major facilitator superfamily protein
Soltu.DM.05G023380	-2.56944	0.0454345	UDP-Glycosyltransferase superfamily protein
Soltu.DM.06G000550	2.56936	4.60728e-08	glutathione S-transferase phi
Soltu.DM.12G001480	2.56932	7.2992e-10	drought-induced
Soltu.DM.01G026450	2.56892	0.000155014	aldehyde oxidase
Soltu.DM.03G032650	-2.56384	9.44868e-08	acyl carrier protein
Soltu.DM.05G014560	2.56243	1.26109e-07	Riboflavin synthase-like superfamily protein
Soltu.DM.02G028870	2.5621	2.20356e-06	heat shock factor
Soltu.DM.06G003900	-2.56105	3.37648e-08	plastid transcriptionally active
Soltu.DM.04G005250	-2.55816	9.00708e-08	glyceraldehyde 3-phosphate dehydrogenase A subunit
Soltu.DM.10G027450	2.55766	2.15467e-06	UDP-Glycosyltransferase superfamily protein
Soltu.DM.04G001160	2.5573	0.000223055	Vps51/Vps67 family (components of vesicular transport) protein
Soltu.DM.09G001140	2.55576	5.64499e-14	Arabidopsis Inositol phosphorylceramide synthase
Soltu.DM.05G003410	2.55462	6.4745e-05	Protein kinase superfamily protein
Soltu.DM.01G047240	2.55446	2.12564e-06	UDP-glucosyl transferase 73B3
Soltu.DM.05G022900	2.55433	4.07097e-05	UDP-glucosyl transferase 85A2
Soltu.DM.10G003300	2.55328	1.56132e-07	glutathione S-transferase TAU
Soltu.DM.10G020800	2.54938	2.21458e-10	Heavy metal transport/detoxification superfamily protein
Soltu.DM.04G005090	2.54896	0.000756879	GRAM domain-containing protein / ABA-responsive protein-related
Soltu.DM.02G009340	-2.54886	0.0249546	Transcription factor PAR2
Soltu.DM.11G011790	-2.54649	1.40621e-05	Plant invertase/pectin methylesterase inhibitor superfamily protein
Soltu.DM.01G029680	2.54586	4.67871e-10	RING/U-box superfamily protein
Soltu.DM.02G027020	2.54582	2.85434e-05	UDP-Glycosyltransferase superfamily protein
Soltu.DM.10G010390	2.54516	5.57692e-05	Calcium-dependent phospholipid-binding Copine family protein
Soltu.DM.02G019510	-2.54385	2.66736e-07	photosystem II subunit Q-2
Soltu.DM.01G044760	2.54064	2.09517e-16	GTP cyclohydrolase II
Soltu.DM.09G010080	-2.53942	6.09043e-06	SOS3-interacting protein
Soltu.DM.04G000930	-2.53657	3.62188e-05	basic helix-loop-helix (bHLH) DNA-binding superfamily protein
Soltu.DM.05G026750	-2.53512	9.90984e-06	photosystem I light harvesting complex gene
Soltu.DM.12G028720	-2.53444	5.15317e-07	haloacid dehalogenase (HAD) superfamily protein
Soltu.DM.11G003820	-2.53335	2.3329e-05	beta-hexosaminidase
Soltu.DM.11G007720	-2.53283	0.0318047	GDSL-like Lipase/Acylhydrolase superfamily protein
Soltu.DM.08G010310	-2.53189	0.000692405	ARM repeat superfamily protein
Soltu.DM.03G002490	2.5308	0.0134196	Peroxidase superfamily protein
Soltu.DM.05G008550	-2.52874	6.62915e-05	DC1 domain-containing protein
Soltu.DM.11G010270	2.52849	0.0239938	F-box family protein
Soltu.DM.02G031330	2.5235	5.34106e-08	chorismate mutase
Soltu.DM.07G019550	2.52335	0.0391032	Pyridoxal phosphate (PLP)-dependent transferases superfamily protein
Soltu.DM.10G027440	2.52328	2.32087e-06	UDP-Glycosyltransferase superfamily protein
Soltu.DM.02G023780	2.52293	0.0135143	Pathogenesis-related thaumatin superfamily protein
Soltu.DM.06G003670	2.52289	1.38283e-11	RAB GTPase homolog A2B
Soltu.DM.03G016840	-2.52287	2.5633e-08	Dihydrodipicolinate reductase, bacterial/plant
Soltu.DM.03G012120	2.5223	0.0175525	UDP-glucosyl transferase 85A2
Soltu.DM.04G001140	-2.52151	4.45234e-06	P-loop containing nucleoside triphosphate hydrolases superfamily protein
Soltu.DM.08G016090	2.52075	0.00341024	lipid transfer protein
Soltu.DM.06G023190	-2.52043	4.73895e-07	photosystem I subunit H2
Soltu.DM.01G014500	2.51597	8.53342e-05	calmodulin-binding family protein
Soltu.DM.06G018000	2.51567	1.078e-07	C2H2-like zinc finger protein
Soltu.DM.10G005190	-2.51542	3.25917e-07	glycine-rich protein
Soltu.DM.11G024450	-2.51533	7.31855e-08	aldehyde oxidase
Soltu.DM.07G002380	-2.51476	0.000893737	wall-associated kinase
Soltu.DM.01G016220	-2.513	0.00442858	glutamate-ammonia ligases;catalytics;glutamate-ammonia ligases
Soltu.DM.07G022490	2.51296	7.65511e-07	glutathione S-transferase TAU
Soltu.DM.09G000540	2.51287	5.14847e-08	HXXXD-type acyl-transferase family protein
Soltu.DM.06G030710	2.51276	0.00690429	LOB domain-containing protein
Soltu.DM.08G000480	2.51255	9.80273e-06	Bifunctional inhibitor/lipid-transfer protein/seed storage 2S albumin superfamily protein
Soltu.DM.03G015440	-2.51138	5.05999e-07	Plant invertase/pectin methylesterase inhibitor superfamily protein
Soltu.DM.12G001290	-2.51092	5.31634e-06	Photosystem II 5 kD protein
Soltu.DM.02G017100	-2.51088	9.24666e-07	Protein E6
Soltu.DM.10G001730	-2.51081	1.98633e-06	PsbQ-like
Soltu.DM.03G005360	-2.50918	0.00161733	Vacuolar sorting protein
Soltu.DM.06G011950	-2.50755	0.000192318	WRKY DNA-binding protein
Soltu.DM.01G016940	-2.5065	0.00994607	hypothetical protein
Soltu.DM.10G002820	2.50575	3.59903e-06	phosphoenolpyruvate carboxylase
Soltu.DM.12G003000	-2.5049	0.000260133	Plant self-incompatibility protein S1 family
Soltu.DM.03G035150	2.50448	2.69661e-09	delta tonoplast integral protein
Soltu.DM.05G000890	2.50429	6.51955e-05	methyl esterase
Soltu.DM.11G008980	-2.50365	4.72692e-05	Plastid-lipid associated protein PAP / fibrillin family protein
Soltu.DM.04G020590	2.50321	0.0045139	DUF4228 domain containing protein
Soltu.DM.01G038470	2.50183	1.54002e-09	peroxisomal adenine nucleotide carrier
Soltu.DM.10G000240	-2.50087	0.000123925	DNA glycosylase superfamily protein
Soltu.DM.04G037880	-2.50064	1.45523e-06	FKBP-like peptidyl-prolyl cis-trans isomerase family protein
Soltu.DM.10G005310	-2.50026	0.0460826	cytochrome P450, family 78, subfamily A, polypeptide
Soltu.DM.09G007070	-2.49986	0.0372531	pathogenesis-related gene
Soltu.DM.09G030490	-2.49934	1.01321e-06	Glycine rich protein family domain containing protein
Soltu.DM.03G021570	-2.49923	0.00568781	Subtilase family protein
Soltu.DM.08G018370	-2.49923	6.74682e-07	pentatricopeptide (PPR) repeat-containing protein / CBS domain-containing protein
Soltu.DM.10G017910	2.49794	2.03704e-05	basic chitinase
Soltu.DM.01G035390	-2.4978	0.000288952	oxidoreductases, acting on NADH or NADPH
Soltu.DM.02G028000	2.49766	6.24444e-06	alpha/beta-Hydrolases superfamily protein
Soltu.DM.12G010100	-2.49553	0.0204954	Helicase/SANT-associated, DNA binding protein
Soltu.DM.06G002400	-2.49489	3.47506e-09	DUF2488 domain containing protein
Soltu.DM.03G034360	-2.49454	0.0202685	Oleosin family protein
Soltu.DM.01G050280	2.49327	2.06023e-12	arginine decarboxylase
Soltu.DM.12G025270	-2.49288	0.00337455	conserved hypothetical protein
Soltu.DM.06G013710	2.49263	2.78964e-10	cyclic nucleotide gated channel
Soltu.DM.02G031360	-2.49232	7.40503e-05	early nodulin-like protein
Soltu.DM.09G007060	2.49168	0.00891837	basic pathogenesis-related protein
Soltu.DM.04G023190	-2.49165	0.0129275	SAUR-like auxin-responsive protein family
Soltu.DM.06G003660	2.49103	0.000211601	copper transporter
Soltu.DM.06G023310	2.4894	0.00502506	hypothetical protein
Soltu.DM.12G000400	-2.48834	0.000336161	fatty acid desaturase
Soltu.DM.03G019030	-2.4873	2.53042e-06	Homeodomain-like superfamily protein
Soltu.DM.09G027240	2.48688	6.66804e-09	Family of unknown function (DUF716)
Soltu.DM.04G029620	-2.48209	0.0223441	conserved hypothetical protein
Soltu.DM.09G023470	2.48105	1.29727e-07	NAD(P)-binding Rossmann-fold superfamily protein
Soltu.DM.10G015880	-2.48011	0.0109828	SAUR-like auxin-responsive protein family
Soltu.DM.01G051210	-2.47981	0.000161267	plasma membrane intrinsic protein
Soltu.DM.06G014570	2.4794	1.13053e-05	myb domain protein
Soltu.DM.04G000060	2.47877	3.85903e-08	Matrixin family protein
Soltu.DM.03G011430	2.47863	3.45083e-07	UDP-Glycosyltransferase superfamily protein
Soltu.DM.07G022460	2.47821	8.1667e-07	glutathione S-transferase TAU
Soltu.DM.07G000170	2.4775	0.00356991	Glycosyl hydrolase family protein with chitinase insertion domain
Soltu.DM.07G013280	-2.47734	2.04968e-06	Thioredoxin superfamily protein
Soltu.DM.08G030230	-2.47692	2.57496e-05	UDP-Glycosyltransferase superfamily protein
Soltu.DM.06G005450	-2.47664	3.44633e-05	hypothetical protein
Soltu.DM.03G036620	2.47641	6.31127e-09	Protein of unknown function (DUF3511)
Soltu.DM.12G026040	-2.47579	1.09594e-06	photosystem II subunit X
Soltu.DM.01G028080	-2.47562	0.00150247	beta glucosidase
Soltu.DM.01G016680	-2.4756	0.0153398	SKU5 similar
Soltu.DM.06G017440	-2.47537	8.46248e-06	Chlorophyll A-B binding family protein
Soltu.DM.07G018010	-2.47481	3.01355e-05	cyclin p2;1
Soltu.DM.12G007900	-2.47253	0.000234563	Stress responsive alpha-beta barrel domain protein
Soltu.DM.08G001100	2.47243	0.0385292	Peroxidase superfamily protein
Soltu.DM.04G032240	2.47239	1.11944e-05	hypothetical protein
Soltu.DM.04G028090	2.47182	0.0292805	DUF1475 domain containing protein
Soltu.DM.03G025590	2.4707	1.92517e-08	cytochrome P450, family 71, subfamily A, polypeptide
Soltu.DM.10G018000	2.46877	0.0322761	basic chitinase
Soltu.DM.08G026590	2.46612	5.79139e-05	Subtilase family protein
Soltu.DM.08G024010	2.46587	2.83305e-07	conserved hypothetical protein
Soltu.DM.09G022420	2.46495	1.82591e-13	oxidoreductase, 2OG-Fe(II) oxygenase family protein
Soltu.DM.12G028690	2.46492	0.0104609	Nucleotide/sugar transporter family protein
Soltu.DM.03G035080	2.46413	1.92774e-10	Pyridoxal phosphate (PLP)-dependent transferases superfamily protein
Soltu.DM.04G033930	-2.46368	0.0321897	calmodulin like
Soltu.DM.03G023960	2.46362	1.1627e-05	leucine-rich repeat transmembrane protein kinase family protein
Soltu.DM.09G003190	2.46306	7.3694e-09	conserved hypothetical protein
Soltu.DM.09G026460	-2.46251	0.00317549	nodulin MtN21 /EamA-like transporter family protein
Soltu.DM.02G003450	2.46231	4.69599e-17	phloem protein 2-A10
Soltu.DM.08G026550	2.46022	1.25416e-05	Subtilase family protein
Soltu.DM.01G035090	2.45977	3.34662e-11	dynamin-like protein
Soltu.DM.10G022580	2.45944	7.38583e-11	Mitochondrial substrate carrier family protein
Soltu.DM.07G027820	2.45714	8.29824e-08	Chaperone DnaJ-domain superfamily protein
Soltu.DM.12G021020	2.45663	6.84247e-11	farnesyl diphosphate synthase
Soltu.DM.08G015510	-2.4565	1.26861e-05	Protein of unknown function, DUF642
Soltu.DM.06G002090	2.45492	0.000343332	RmlC-like cupins superfamily protein
Soltu.DM.02G011240	2.45298	0.00286726	VQ motif-containing protein
Soltu.DM.04G033830	-2.45258	2.68732e-05	UDP-Glycosyltransferase superfamily protein
Soltu.DM.03G006400	-2.45197	1.41187e-06	ammonium transporter 1;1
Soltu.DM.09G026520	2.45196	1.56722e-07	ethylene response factor
Soltu.DM.04G006770	2.4513	2.61958e-12	phosphoenolpyruvate carboxylase kinase
Soltu.DM.07G027980	-2.44989	3.76107e-06	photosystem I subunit G
Soltu.DM.07G000140	2.44983	0.0299577	Glycosyl hydrolase family protein with chitinase insertion domain
Soltu.DM.05G005210	-2.44928	0.0105079	hypothetical protein
Soltu.DM.10G020790	2.44907	1.67634e-09	Heavy metal transport/detoxification superfamily protein
Soltu.DM.04G034270	2.44807	0.0289463	myb domain protein
Soltu.DM.08G026470	-2.44689	0.0277411	hypothetical protein
Soltu.DM.05G003270	2.44605	2.15376e-05	myb domain protein
Soltu.DM.04G022720	-2.4458	0.0416474	cytochrome P450, family 71, subfamily A, polypeptide
Soltu.DM.05G018970	2.44568	0.000442191	xyloglucan endotransglycosylase
Soltu.DM.08G030300	2.44531	0.0314097	glycine-rich protein
Soltu.DM.10G027470	2.44512	7.50766e-12	UDP-glycosyltransferase 73B4
Soltu.DM.02G019580	2.44487	5.83837e-05	cysteine-rich RLK (RECEPTOR-like protein kinase)
Soltu.DM.07G001170	-2.44476	4.80559e-07	Tetratricopeptide repeat (TPR)-like superfamily protein
Soltu.DM.02G027780	-2.44451	1.8095e-05	Acyl-CoA N-acyltransferases (NAT) superfamily protein
Soltu.DM.03G035070	2.44372	5.27485e-10	Pyridoxal phosphate (PLP)-dependent transferases superfamily protein
Soltu.DM.09G005720	2.4426	3.78945e-06	PHE ammonia lyase
Soltu.DM.05G006150	2.4408	3.3878e-11	Galactose oxidase/kelch repeat superfamily protein
Soltu.DM.05G019050	2.4392	1.13616e-06	phosphomannomutase
Soltu.DM.12G008450	2.43876	2.5471e-08	UDP-D-glucose/UDP-D-galactose 4-epimerase
Soltu.DM.06G019560	2.43778	1.17193e-11	SPFH/Band 7/PHB domain-containing membrane-associated protein family
Soltu.DM.01G031840	2.43625	4.86416e-08	RNA 3'-terminal phosphate cyclase/enolpyruvate transferase, alpha/beta
Soltu.DM.07G023640	2.43587	0.0284962	cytochrome P450, family 72, subfamily A, polypeptide
Soltu.DM.02G008400	-2.43428	0.00496844	hypothetical protein
Soltu.DM.06G011750	2.43417	1.80733e-11	senescence associated gene
Soltu.DM.04G009350	-2.43394	0.00178686	Outward rectifying potassium channel protein
Soltu.DM.03G013580	2.43336	1.09594e-06	hypothetical protein
Soltu.DM.01G051120	2.43209	1.98773e-12	Protein kinase protein with adenine nucleotide alpha hydrolases-like domain
Soltu.DM.09G031390	2.43191	1.35118e-06	Disease resistance protein (CC-NBS-LRR class) family
Soltu.DM.11G005770	2.43176	0.000304174	UDP-Glycosyltransferase superfamily protein
Soltu.DM.04G023360	2.43083	9.56269e-11	shikimate kinase
Soltu.DM.07G014860	-2.4302	0.0186563	Zinc-binding dehydrogenase family protein
Soltu.DM.04G035520	-2.42962	0.0124871	homeobox protein
Soltu.DM.04G008590	2.42928	5.09562e-11	phosphofructokinase
Soltu.DM.05G001860	-2.42836	0.0156667	F-box/RNI-like superfamily protein
Soltu.DM.10G017460	-2.42637	0.00282019	Major facilitator superfamily protein
Soltu.DM.09G023890	-2.42604	0.000145404	hypothetical protein
Soltu.DM.04G005180	2.42582	0.000348419	GRAM domain-containing protein / ABA-responsive protein-related
Soltu.DM.11G015540	-2.4255	0.00546348	Glycosyl hydrolase family 10 protein
Soltu.DM.06G031200	2.42407	1.78993e-05	C2H2 and C2HC zinc fingers superfamily protein
Soltu.DM.01G031880	-2.42291	0.00116506	Leucine-rich repeat protein kinase family protein
Soltu.DM.08G015930	-2.42284	1.76143e-06	Glycolipid transfer protein (GLTP) family protein
Soltu.DM.08G026790	2.41971	3.84281e-10	phospholipase D beta
Soltu.DM.06G018740	2.41928	0.00353612	2-oxoglutarate (2OG) and Fe(II)-dependent oxygenase superfamily protein
Soltu.DM.05G017080	-2.4176	0.00478326	LRR and NB-ARC domains-containing disease resistance protein
Soltu.DM.07G026790	2.41716	9.30178e-07	polygalacturonase inhibiting protein
Soltu.DM.07G026860	2.41703	5.79922e-06	RmlC-like cupins superfamily protein
Soltu.DM.05G003320	-2.41649	0.0196753	C2H2 and C2HC zinc fingers superfamily protein
Soltu.DM.10G002020	-2.41606	1.1168e-07	Auxin-responsive GH3 family protein
Soltu.DM.09G030260	2.41531	1.60174e-06	cytochrome P450, family 83, subfamily B, polypeptide
Soltu.DM.06G025800	2.41445	1.03239e-08	NAC domain containing protein
Soltu.DM.12G025420	2.41381	0.0158223	Senescence/dehydration-associated protein-related
Soltu.DM.06G030470	2.41378	4.0817e-05	lysine decarboxylase family protein
Soltu.DM.06G000670	2.41359	3.80835e-09	acyl activating enzyme
Soltu.DM.10G020100	-2.41284	2.78214e-06	glyoxal oxidase-related protein
Soltu.DM.02G018260	2.41072	3.90371e-11	alternative NAD(P)H dehydrogenase
Soltu.DM.10G003830	2.41071	0.0106805	TOXICOS EN LEVADURA
Soltu.DM.10G019760	2.41042	2.34306e-11	alpha 1,4-glycosyltransferase family protein
Soltu.DM.07G017620	-2.40993	0.0496541	Glycine-rich cell wall structural protein
Soltu.DM.04G037600	2.40927	0.00176621	conserved hypothetical protein
Soltu.DM.06G003760	-2.40899	0.0117714	sterol 4-alpha-methyl-oxidase 2-2
Soltu.DM.01G034640	-2.40872	0.00181111	arabinogalactan protein
Soltu.DM.06G018650	-2.40734	4.38557e-06	hypothetical protein
Soltu.DM.10G027680	-2.40554	0.000800447	response regulator
Soltu.DM.02G004170	2.40522	1.89289e-09	B-cell receptor-associated 31-like
Soltu.DM.10G030210	-2.40481	0.00118727	hypothetical protein
Soltu.DM.08G020370	-2.40373	0.000503654	nine-cis-epoxycarotenoid dioxygenase
Soltu.DM.12G026050	-2.40299	4.99463e-06	photosystem II subunit X
Soltu.DM.04G032780	2.40285	4.72627e-06	salt tolerance zinc finger
Soltu.DM.09G022780	-2.40091	2.07832e-09	DEGP protease
Soltu.DM.12G007470	2.39973	5.88655e-09	carboxyesterase
Soltu.DM.08G002000	-2.39823	1.61102e-07	FK506-binding protein
Soltu.DM.06G031120	2.39784	0.00785008	tonoplast intrinsic protein 1;3
Soltu.DM.02G019610	2.39689	7.42938e-07	cysteine-rich RLK (RECEPTOR-like protein kinase)
Soltu.DM.06G033220	-2.39661	2.26261e-07	photosystem I subunit l
Soltu.DM.04G003360	2.396	6.4389e-12	2-oxoglutarate (2OG) and Fe(II)-dependent oxygenase superfamily protein
Soltu.DM.06G028030	-2.39576	0.00690576	farnesylated protein
Soltu.DM.04G031310	-2.39523	6.55056e-05	Rhamnogalacturonate lyase family protein
Soltu.DM.03G013250	-2.39423	5.3085e-06	ankyrin-like1
Soltu.DM.09G010750	-2.39376	7.04456e-07	lipid transfer protein
Soltu.DM.12G003340	2.3931	5.25391e-05	TLD-domain containing nucleolar protein
Soltu.DM.02G019030	2.39258	0.000369456	Peroxidase superfamily protein
Soltu.DM.03G035620	2.39241	7.371e-10	alpha/beta-Hydrolases superfamily protein
Soltu.DM.11G002570	2.39106	6.49358e-05	hypothetical protein
Soltu.DM.06G034980	2.39105	1.05059e-08	dehydroquinate dehydratase, putative / shikimate dehydrogenase, putative
Soltu.DM.02G017590	2.38965	9.06641e-09	Concanavalin A-like lectin protein kinase family protein
Soltu.DM.01G002140	-2.38933	1.02466e-06	lipoxygenase
Soltu.DM.01G024440	-2.38777	1.80979e-07	ADP glucose pyrophosphorylase large subunit
Soltu.DM.10G029940	-2.38697	0.00586282	FKBP-type peptidyl-prolyl cis-trans isomerase family protein
Soltu.DM.09G026010	-2.38685	6.4021e-07	UDP-Glycosyltransferase superfamily protein
Soltu.DM.06G019970	-2.38677	4.2019e-09	Mog1/PsbP/DUF1795-like photosystem II reaction center PsbP family protein
Soltu.DM.02G026610	2.38624	0.0451898	Heavy metal transport/detoxification superfamily protein
Soltu.DM.09G028560	-2.38622	0.0129274	Chalcone and stilbene synthase family protein
Soltu.DM.07G017570	2.3855	9.12727e-06	hypothetical protein
Soltu.DM.10G020410	-2.38545	8.58451e-06	conserved hypothetical protein
Soltu.DM.04G002680	-2.38509	1.7421e-05	hypothetical protein
Soltu.DM.03G022770	2.38487	0.00118656	Haloacid dehalogenase-like hydrolase (HAD) superfamily protein
Soltu.DM.08G002860	-2.38351	9.51222e-05	Bifunctional inhibitor/lipid-transfer protein/seed storage 2S albumin superfamily protein
Soltu.DM.10G025910	2.38266	5.82012e-09	NADH:cytochrome B5 reductase
Soltu.DM.04G025080	-2.38248	3.98136e-07	Staygreen protein domain containing protein
Soltu.DM.03G037170	2.38171	8.0453e-14	RELA/SPOT homolog
Soltu.DM.09G019730	-2.38169	2.83305e-07	chloroplast stem-loop binding protein of 41 kDa
Soltu.DM.04G036990	-2.38167	0.000597899	expansin
Soltu.DM.04G006670	2.38131	0.0298661	hypothetical protein
Soltu.DM.06G010820	-2.3812	6.78869e-05	Plant protein of unknown function (DUF827)
Soltu.DM.05G000720	-2.38114	2.63596e-07	alpha/beta-Hydrolases superfamily protein
Soltu.DM.10G009290	-2.3802	0.00224971	HMG (high mobility group) box protein
Soltu.DM.09G001320	2.37998	3.7287e-05	glutathione S-transferase TAU
Soltu.DM.05G025230	2.37952	5.79256e-05	C2H2-type zinc finger family protein
Soltu.DM.04G008340	2.37857	0.045625	conserved hypothetical protein
Soltu.DM.04G034820	2.37829	8.85696e-08	GNS1/SUR4 membrane protein family
Soltu.DM.02G033930	-2.37807	0.0343591	Ankyrin repeat family protein
Soltu.DM.05G009530	-2.37685	1.5461e-05	Protein of Unknown Function (DUF239)
Soltu.DM.07G013800	-2.37661	0.0160151	Leucine-rich repeat (LRR) family protein
Soltu.DM.06G009380	2.376	1.29313e-08	CRINKLY4 related
Soltu.DM.11G005680	2.37584	0.00283229	UDP-Glycosyltransferase superfamily protein
Soltu.DM.02G000340	-2.37438	1.39573e-05	hypothetical protein
Soltu.DM.06G023030	2.37399	0.00197999	conserved hypothetical protein
Soltu.DM.04G035600	-2.37261	0.00308969	NmrA-like negative transcriptional regulator family protein
Soltu.DM.01G030490	-2.37254	0.0268248	F-box/RNI-like superfamily protein
Soltu.DM.02G014850	2.3721	1.89691e-12	MAC/Perforin domain-containing protein
Soltu.DM.12G014790	2.37061	0.0310386	glycine-rich protein
Soltu.DM.07G003570	2.36997	4.56284e-06	blue-copper-binding protein
Soltu.DM.12G005770	-2.36768	0.00798297	Subtilisin-like serine endopeptidase family protein
Soltu.DM.07G012950	2.3673	1.16927e-08	jasmonate-zim-domain protein
Soltu.DM.08G022980	-2.36669	0.000295532	nitrate transporter 1.5
Soltu.DM.03G028070	-2.36582	6.19722e-08	conserved hypothetical protein
Soltu.DM.09G022030	-2.36578	4.80559e-07	Pollen Ole e 1 allergen and extensin family protein
Soltu.DM.09G021980	-2.36496	1.32986e-06	Pollen Ole e 1 allergen and extensin family protein
Soltu.DM.03G005370	-2.36478	0.0442801	Vacuolar sorting protein
Soltu.DM.02G024820	-2.36296	3.92763e-05	galactinol synthase
Soltu.DM.01G044300	2.3628	0.000717912	Peroxidase superfamily protein
Soltu.DM.08G028140	-2.36252	5.60173e-07	Phosphoglycerate mutase family protein
Soltu.DM.09G024150	2.36218	3.20719e-06	Major facilitator superfamily protein
Soltu.DM.08G019270	-2.3621	2.18652e-05	Protein of unknown function (DUF_B2219) domain containing protein
Soltu.DM.07G014720	2.36184	0.000101412	Homeodomain-like superfamily protein
Soltu.DM.09G006780	-2.36161	0.00325236	Amidase family protein
Soltu.DM.03G026750	2.36045	4.95554e-08	Glucose-6-phosphate/phosphate translocator-related
Soltu.DM.03G016810	2.36029	0.000229723	MATE efflux family protein
Soltu.DM.01G045800	2.3592	1.47319e-09	Leucine-rich receptor-like protein kinase family protein
Soltu.DM.06G020260	2.35743	2.78964e-10	cytosolic invertase
Soltu.DM.09G027230	2.35595	0.00670574	actin-related protein C2B
Soltu.DM.10G011430	-2.35317	0.0462066	Seven transmembrane MLO family protein
Soltu.DM.01G044830	2.35303	0.00919665	conserved hypothetical protein
Soltu.DM.03G006420	-2.35245	0.0259749	gamete-expressed
Soltu.DM.08G024130	2.35223	0.000651369	receptor like protein
Soltu.DM.02G019620	2.35197	9.11261e-10	cysteine-rich RLK (RECEPTOR-like protein kinase)
Soltu.DM.12G009400	2.3517	0.00407129	NAD(P)-binding Rossmann-fold superfamily protein
Soltu.DM.10G004380	-2.35008	4.16352e-06	Auxin-responsive GH3 family protein
Soltu.DM.03G027150	-2.34833	2.2288e-06	nitrate transporter 1:2
Soltu.DM.03G027910	2.34757	3.59408e-08	GATA type zinc finger transcription factor family protein
Soltu.DM.07G022450	2.34743	2.41396e-05	glutathione S-transferase TAU
Soltu.DM.06G034920	-2.34722	0.0012552	Leucine-rich repeat (LRR) family protein
Soltu.DM.04G036810	-2.34717	0.000907712	hypothetical protein
Soltu.DM.02G028310	2.34647	5.4113e-07	WRKY DNA-binding protein
Soltu.DM.01G048410	-2.34467	7.53747e-07	beta-hydroxyisobutyryl-CoA hydrolase
Soltu.DM.09G024060	2.3436	0.00491859	alpha/beta-Hydrolases superfamily protein
Soltu.DM.12G023640	-2.34299	0.00400946	photosystem II light harvesting complex gene 2.1
Soltu.DM.02G011360	2.34237	4.95793e-07	disease resistance family protein / LRR family protein
Soltu.DM.03G001930	2.34046	0.00258754	ethylene responsive element binding factor
Soltu.DM.09G004030	2.33921	1.09513e-07	Aldolase superfamily protein
Soltu.DM.09G021970	-2.33864	9.86137e-05	hypothetical protein
Soltu.DM.11G003370	-2.33854	4.64292e-06	dicarboxylate transport 2.1
Soltu.DM.07G014900	2.3383	2.62554e-06	Eukaryotic aspartyl protease family protein
Soltu.DM.05G005280	-2.33792	3.53336e-05	conserved hypothetical protein
Soltu.DM.06G025480	-2.33756	0.000326918	TEOSINTE BRANCHED 1, cycloidea and PCF transcription factor
Soltu.DM.12G012330	-2.33739	0.00120429	conserved hypothetical protein
Soltu.DM.04G031760	2.33731	1.44795e-07	amino acid permease
Soltu.DM.08G026140	-2.33672	0.00711424	Pentatricopeptide repeat (PPR) superfamily protein
Soltu.DM.11G020420	-2.33592	7.31499e-06	conserved hypothetical protein
Soltu.DM.04G021610	2.33578	3.22935e-06	NAD(P)-binding Rossmann-fold superfamily protein
Soltu.DM.08G014180	2.3344	2.84881e-08	long-chain base1
Soltu.DM.02G018320	-2.33386	0.00154054	beta-galactosidase
Soltu.DM.04G002450	-2.33274	0.000280699	MATE efflux family protein
Soltu.DM.01G013610	-2.33254	0.0260697	FAD/NAD(P)-binding oxidoreductase family protein
Soltu.DM.05G013050	2.33227	0.00121615	RING/U-box superfamily protein
Soltu.DM.03G037120	2.33141	2.08895e-14	lipoxygenase
Soltu.DM.12G029850	-2.32957	0.00810968	conserved hypothetical protein
Soltu.DM.01G037580	2.3272	0.000141314	carboxyesterase
Soltu.DM.01G050350	2.32666	0.0255434	ENTH/VHS family protein
Soltu.DM.03G025970	2.32632	1.36075e-07	Adenine nucleotide alpha hydrolases-like superfamily protein
Soltu.DM.02G013630	2.32621	1.05111e-08	cytochrome P450, family 710, subfamily A, polypeptide
Soltu.DM.08G027790	2.32491	3.24261e-05	conserved hypothetical protein
Soltu.DM.01G026770	2.32376	5.51621e-05	Subtilase family protein
Soltu.DM.02G029790	-2.32322	2.55543e-06	photosystem II subunit O-2
Soltu.DM.03G037290	2.32099	8.65715e-13	related to AP2
Soltu.DM.05G023610	-2.3201	0.00465674	Chalcone and stilbene synthase family protein
Soltu.DM.04G036410	2.32	9.24244e-07	Putative lysine decarboxylase family protein
Soltu.DM.01G050560	-2.31955	1.18715e-10	Prefoldin chaperone subunit family protein
Soltu.DM.12G001760	-2.31869	0.000166353	cell wall / vacuolar inhibitor of fructosidase
Soltu.DM.11G013090	-2.31829	8.9579e-06	ATP-dependent protease La (LON) domain protein
Soltu.DM.02G028440	-2.31733	4.78274e-08	conserved hypothetical protein
Soltu.DM.09G018700	2.31711	0.005056	Flavin-binding monooxygenase family protein
Soltu.DM.07G017000	-2.31664	2.44045e-09	hydroperoxide lyase
Soltu.DM.03G032490	-2.31612	4.44348e-08	magnesium-protoporphyrin IX methyltransferase
Soltu.DM.11G005560	2.31566	2.40996e-05	UDP-Glycosyltransferase superfamily protein
Soltu.DM.09G012680	-2.31492	7.81858e-05	conserved hypothetical protein
Soltu.DM.01G046710	-2.3143	3.58176e-11	SWIB/MDM2 domain superfamily protein
Soltu.DM.01G050360	2.31427	0.0373543	ENTH/VHS family protein
Soltu.DM.03G014810	-2.31368	0.000639159	Leucine-rich repeat protein kinase family protein
Soltu.DM.06G018460	-2.3133	0.000474218	conserved hypothetical protein
Soltu.DM.03G029340	-2.31234	0.000940769	Cytochrome P450 superfamily protein
Soltu.DM.03G019910	-2.31227	7.90011e-05	O-methyltransferase family protein
Soltu.DM.01G039100	2.30954	4.27404e-07	soybean gene regulated by cold-2
Soltu.DM.08G027190	2.30937	1.69822e-06	winged-helix DNA-binding transcription factor family protein
Soltu.DM.08G004800	2.3089	2.71944e-10	DCD (Development and Cell Death) domain protein
Soltu.DM.04G034640	-2.30856	0.000116502	cytochrome P450, family 82, subfamily C, polypeptide
Soltu.DM.04G030590	2.30799	9.17852e-05	Protein kinase superfamily protein
Soltu.DM.10G004200	2.30759	0.000701162	conserved hypothetical protein
Soltu.DM.10G015870	-2.30697	0.00153681	SAUR-like auxin-responsive protein family
Soltu.DM.10G000710	2.30218	3.7522e-10	Protein kinase superfamily protein
Soltu.DM.03G031920	-2.30201	9.73181e-07	Eukaryotic aspartyl protease family protein
Soltu.DM.06G004100	-2.30143	0.0146912	expansin A4
Soltu.DM.02G017360	-2.30123	0.0154252	Mitochondrial substrate carrier family protein
Soltu.DM.12G009420	2.301	5.43529e-05	Cytochrome P450 superfamily protein
Soltu.DM.02G012760	-2.29885	5.44436e-05	P-loop containing nucleoside triphosphate hydrolases superfamily protein
Soltu.DM.06G011100	2.29828	0.000562925	hypothetical protein
Soltu.DM.09G004580	2.29724	1.5459e-05	VQ motif-containing protein
Soltu.DM.04G035400	-2.2971	1.23129e-07	Leucine carboxyl methyltransferase
Soltu.DM.09G029360	-2.29615	0.00215574	Protein of unknown function (DUF803)
Soltu.DM.02G004180	2.29603	5.13672e-09	B-cell receptor-associated 31-like
Soltu.DM.01G051590	2.2959	2.81968e-05	expansin-like A1
Soltu.DM.07G014090	2.29589	2.40787e-10	Pyridoxal phosphate (PLP)-dependent transferases superfamily protein
Soltu.DM.11G004470	2.29542	3.78154e-15	P-loop containing nucleoside triphosphate hydrolases superfamily protein
Soltu.DM.09G023410	-2.295	6.35972e-05	beta glucosidase
Soltu.DM.02G015380	2.29473	0.00156263	conserved hypothetical protein
Soltu.DM.06G000970	-2.29449	2.42818e-06	Glutaredoxin family protein
Soltu.DM.10G004360	-2.29405	0.00653965	hypothetical protein
Soltu.DM.11G013630	2.29305	4.65953e-06	12-oxophytodienoate reductase
Soltu.DM.06G029590	-2.29299	2.49122e-07	photosystem I subunit O
Soltu.DM.08G005050	-2.29132	1.74883e-06	photosystem I reaction center subunit PSI-N, chloroplast, putative / PSI-N, putative (PSAN)
Soltu.DM.04G028270	2.29091	8.58451e-06	Oxidoreductase family protein
Soltu.DM.01G006310	-2.29057	2.13578e-05	DUF3148 domain containing protein
Soltu.DM.04G033800	-2.29012	2.26019e-05	serine carboxypeptidase-like
Soltu.DM.06G031130	-2.28946	1.35519e-05	myb domain protein
Soltu.DM.07G020780	-2.28818	9.81015e-06	ATP synthase protein I -related
Soltu.DM.10G015470	2.28793	3.19205e-08	cytochrome P450, family 72, subfamily A, polypeptide
Soltu.DM.04G018630	2.28715	2.19407e-09	chorismate synthase, putative / 5-enolpyruvylshikimate-3-phosphate phospholyase, putative
Soltu.DM.09G024850	2.28676	1.72356e-13	Protein kinase superfamily protein
Soltu.DM.04G001910	2.28392	2.77595e-10	conserved hypothetical protein
Soltu.DM.03G008850	-2.28344	4.84929e-06	Core-2/I-branching beta-1,6-N-acetylglucosaminyltransferase family protein
Soltu.DM.04G019930	2.28298	0.0109959	conserved hypothetical protein
Soltu.DM.02G012620	-2.28292	0.00109175	Subtilase family protein
Soltu.DM.05G009120	2.28289	1.84857e-06	Kelch repeat-containing F-box family protein
Soltu.DM.11G003140	2.28174	9.39771e-09	uncoupling protein
Soltu.DM.07G021500	2.28171	3.36974e-08	cytochrome P450, family 72, subfamily A, polypeptide
Soltu.DM.06G026960	2.28003	0.00154257	BTB and TAZ domain protein
Soltu.DM.02G010360	2.2794	0.00747235	RING/U-box superfamily protein
Soltu.DM.08G026820	2.27836	3.83481e-09	hydroxymethylglutaryl-CoA synthase / HMG-CoA synthase / 3-hydroxy-3-methylglutaryl coenzyme A synthase
Soltu.DM.06G013570	2.27829	0.00708331	Protein kinase superfamily protein
Soltu.DM.09G014860	2.27773	0.000645942	zinc finger of Arabidopsis thaliana
Soltu.DM.09G028890	2.27678	2.10901e-09	glutathione-disulfide reductase
Soltu.DM.10G003340	-2.27611	3.97621e-06	photosystem I light harvesting complex gene
Soltu.DM.09G024250	2.27577	2.53263e-10	receptor-like protein kinase
Soltu.DM.11G004060	-2.27486	0.0130895	HXXXD-type acyl-transferase family protein
Soltu.DM.03G028130	2.27316	9.50112e-05	UDP-Glycosyltransferase superfamily protein
Soltu.DM.01G021490	2.27313	6.57492e-11	Fumarylacetoacetate (FAA) hydrolase family
Soltu.DM.04G011580	-2.26938	0.0258289	IQ-domain
Soltu.DM.12G010440	-2.26924	6.8849e-05	D-isomer specific 2-hydroxyacid dehydrogenase family protein
Soltu.DM.05G008480	-2.26918	0.0448612	polygalacturonase
Soltu.DM.01G002770	2.26857	0.000300952	plant U-box
Soltu.DM.01G021720	2.26725	7.63882e-13	Hypoxia-responsive family protein
Soltu.DM.04G001050	-2.26709	0.00157699	RING/U-box superfamily protein
Soltu.DM.02G022050	-2.26665	0.0431309	Pentatricopeptide repeat (PPR) superfamily protein
Soltu.DM.06G000380	2.26592	3.23822e-06	P-glycoprotein
Soltu.DM.10G003970	-2.26452	3.91064e-06	GOLDEN2-like
Soltu.DM.08G005000	-2.26383	8.06489e-09	S-adenosyl-L-methionine-dependent methyltransferases superfamily protein
Soltu.DM.08G022070	-2.26346	0.0130726	cytochrome P450, family 71, subfamily B, polypeptide
Soltu.DM.06G011450	2.26278	3.5531e-08	conserved hypothetical protein
Soltu.DM.03G000410	-2.25982	0.0277281	3-ketoacyl-CoA synthase
Soltu.DM.07G014290	-2.25868	6.85732e-06	NAD(P)-linked oxidoreductase superfamily protein
Soltu.DM.02G003120	2.25779	1.21999e-06	root FNR
Soltu.DM.01G041960	2.25716	0.00188927	HSP20-like chaperones superfamily protein
Soltu.DM.02G030410	2.25702	4.75036e-12	Transmembrane amino acid transporter family protein
Soltu.DM.02G019900	-2.25612	0.000381159	beta-glucosidase
Soltu.DM.01G028520	2.25604	5.15133e-12	Citrate synthase family protein
Soltu.DM.03G033370	-2.25518	0.00441771	Tetratricopeptide repeat (TPR)-like superfamily protein
Soltu.DM.11G007280	-2.25254	8.69334e-05	cytochrome P450, family 83, subfamily B, polypeptide
Soltu.DM.03G036390	2.2523	3.03314e-05	Protein kinase superfamily protein
Soltu.DM.02G028140	2.25101	1.58861e-05	maternal effect embryo arrest
Soltu.DM.01G044180	-2.24972	1.77197e-07	beta-D-xylosidase
Soltu.DM.01G038930	-2.24928	0.00197026	lipoxygenase
Soltu.DM.04G038220	2.24896	3.67691e-06	DUF4228 domain containing protein
Soltu.DM.01G028280	2.24844	4.69499e-05	Cysteine/Histidine-rich C1 domain family protein
Soltu.DM.09G005860	2.24693	0.00090335	plasma membrane intrinsic protein 2;4
Soltu.DM.01G038310	-2.2468	0.000721646	Protein kinase superfamily protein
Soltu.DM.10G027030	-2.24668	5.71847e-05	NIMA-related kinase
Soltu.DM.07G017300	-2.24618	0.0348941	terpene synthase
Soltu.DM.04G000940	2.24508	3.9781e-13	Galactose oxidase/kelch repeat superfamily protein
Soltu.DM.10G025090	2.24173	0.00829241	Protein of unknown function, DUF584
Soltu.DM.10G020870	-2.24051	3.05348e-05	UDP-Glycosyltransferase superfamily protein
Soltu.DM.07G020440	2.24025	0.000134063	RING/U-box superfamily protein
Soltu.DM.04G036690	2.2398	4.04377e-10	Pathogenesis-related thaumatin superfamily protein
Soltu.DM.05G023400	-2.23789	0.00408015	ATP-citrate lyase B-1
Soltu.DM.03G002740	2.23244	1.40527e-05	hypothetical protein
Soltu.DM.05G000570	-2.23242	3.62419e-09	Glycosyl transferase, family
Soltu.DM.08G002210	2.23138	0.0121337	Uridine diphosphate glycosyltransferase 74E2
Soltu.DM.06G004440	-2.2311	0.00660989	myb domain protein
Soltu.DM.02G011840	2.23005	4.55718e-09	Glutathione S-transferase family protein
Soltu.DM.11G019760	2.2296	0.000694353	disease resistance protein (TIR-NBS-LRR class), putative
Soltu.DM.09G005880	2.22941	0.00618162	plasma membrane intrinsic protein 2A
Soltu.DM.01G019830	2.22861	0.000278748	Glycosyl hydrolase superfamily protein
Soltu.DM.10G000550	-2.22739	5.66119e-05	conserved hypothetical protein
Soltu.DM.08G026200	-2.22736	2.29128e-06	DUF2499 domain containing protein
Soltu.DM.06G030750	2.22728	3.7413e-05	Dof-type zinc finger DNA-binding family protein
Soltu.DM.12G005070	-2.22709	1.54236e-07	RING/U-box superfamily protein
Soltu.DM.01G021740	-2.22517	2.18364e-07	Transducin/WD40 repeat-like superfamily protein
Soltu.DM.05G000020	-2.2247	9.08655e-11	Ribonuclease T2 family protein
Soltu.DM.07G012440	-2.22401	0.0120888	cytochrome P450, family 72, subfamily A, polypeptide
Soltu.DM.06G023040	2.22369	0.00807523	conserved hypothetical protein
Soltu.DM.12G004760	2.22356	5.13699e-08	NB-ARC domain-containing disease resistance protein
Soltu.DM.04G024000	2.22354	1.9988e-15	nucleotide sugar transporter-KT
Soltu.DM.12G029740	-2.22234	9.56269e-11	early nodulin-like protein
Soltu.DM.05G003000	-2.22195	0.00217081	alpha-xylosidase
Soltu.DM.06G027190	-2.22138	2.20396e-10	nucleoside diphosphate kinase
Soltu.DM.10G000070	2.22085	0.000453125	O-methyltransferase
Soltu.DM.09G026370	-2.2208	0.000255421	2-oxoglutarate (2OG) and Fe(II)-dependent oxygenase superfamily protein
Soltu.DM.04G029900	-2.22036	0.0016213	UDP-glucosyl transferase 85A5
Soltu.DM.07G012750	2.22015	2.95567e-05	Protein kinase superfamily protein
Soltu.DM.12G009550	2.21908	0.0151575	Cytochrome P450 superfamily protein
Soltu.DM.02G029500	2.21901	0.00387279	cytochrome P450, family 76, subfamily C, polypeptide
Soltu.DM.09G018670	-2.21834	7.95612e-06	photosystem I subunit E-2
Soltu.DM.01G015960	-2.2181	0.0222774	hypothetical protein
Soltu.DM.08G010780	-2.21807	0.0356326	Transducin family protein / WD-40 repeat family protein
Soltu.DM.02G014660	-2.21618	2.54121e-09	subtilase family protein
Soltu.DM.01G021920	2.21575	7.78607e-12	vesicle-associated membrane protein
Soltu.DM.03G024150	2.21449	4.1821e-15	Major facilitator superfamily protein
Soltu.DM.06G011900	-2.2141	0.0166788	Leucine-rich repeat protein kinase family protein
Soltu.DM.06G018130	-2.21378	2.0726e-05	homeobox protein
Soltu.DM.03G028400	-2.21319	0.0240889	ATP binding microtubule motor family protein
Soltu.DM.02G032990	2.21204	4.47502e-06	NAD(P)-binding Rossmann-fold superfamily protein
Soltu.DM.02G012750	-2.21169	1.66124e-05	P-loop containing nucleoside triphosphate hydrolases superfamily protein
Soltu.DM.03G034530	2.21154	1.00175e-10	nucleotide transporter
Soltu.DM.04G011230	-2.21073	0.000695643	UDP-glucosyl transferase 76E11
Soltu.DM.11G020670	2.21054	0.000153662	purple acid phosphatase
Soltu.DM.03G032380	-2.20995	0.000465059	conserved hypothetical protein
Soltu.DM.02G030150	2.2099	4.90532e-10	Cellulose-synthase-like C4
Soltu.DM.10G021400	-2.20874	0.00165633	UDP-Glycosyltransferase superfamily protein
Soltu.DM.10G026290	-2.20761	4.95381e-09	50S ribosomal protein 5 alpha, chloroplastic
Soltu.DM.01G049050	-2.20725	0.00137655	MUTL protein homolog
Soltu.DM.02G029720	2.20672	8.8732e-10	Protein kinase superfamily protein
Soltu.DM.02G028120	2.2066	2.43296e-05	cytochrome P450, family 81, subfamily D, polypeptide
Soltu.DM.06G011830	-2.20447	0.0217185	EF-TU receptor
Soltu.DM.03G033390	2.2033	9.20883e-10	MATE efflux family protein
Soltu.DM.06G002300	-2.20313	1.95851e-07	ATP binding;nucleic acid binding;helicases
Soltu.DM.05G017380	-2.20203	5.79172e-06	Ankyrin repeat family protein
Soltu.DM.09G026090	2.20125	2.43456e-08	Protein of unknown function (DUF668)
Soltu.DM.07G000060	-2.20118	2.92425e-05	FAD-dependent oxidoreductase family protein
Soltu.DM.12G006890	2.20065	9.70637e-11	general regulatory factor
Soltu.DM.11G020710	2.20055	1.82084e-07	Exostosin family protein
Soltu.DM.02G001250	-2.2004	0.0385768	hypothetical protein
Soltu.DM.02G028240	-2.20027	0.000575154	CYCLIN D3;2
Soltu.DM.02G021860	-2.1998	1.78248e-06	PPPDE putative thiol peptidase family protein
Soltu.DM.07G012770	-2.19901	0.0144507	GGL domain containing protein
Soltu.DM.02G032600	-2.19845	2.42582e-06	Heavy metal transport/detoxification superfamily protein
Soltu.DM.08G024790	2.19777	2.52382e-05	Matrixin family protein
Soltu.DM.04G023600	2.19771	1.0642e-08	violaxanthin de-epoxidase-related
Soltu.DM.06G006670	2.19613	9.54515e-05	UDP-Glycosyltransferase superfamily protein
Soltu.DM.01G047310	2.19606	8.34163e-19	O-acyltransferase (WSD1-like) family protein
Soltu.DM.12G025810	2.19574	8.57826e-06	beta galactosidase
Soltu.DM.01G035540	-2.19563	0.00482709	Basic helix-loop-helix (bHLH) DNA-binding family protein
Soltu.DM.03G019940	2.19532	1.38824e-12	Transketolase family protein
Soltu.DM.08G003320	-2.19532	0.000219385	ATP-binding cassette
Soltu.DM.02G027840	-2.19491	9.0495e-06	GRAS family transcription factor
Soltu.DM.05G004320	2.19483	4.17132e-11	Aldolase superfamily protein
Soltu.DM.06G026100	2.19396	0.0177519	WRKY DNA-binding protein
Soltu.DM.11G010780	2.19371	0.00880459	2-oxoglutarate (2OG) and Fe(II)-dependent oxygenase superfamily protein
Soltu.DM.03G020270	2.19305	2.49132e-08	Inositol 1,3,4-trisphosphate 5/6-kinase family protein
Soltu.DM.04G001400	-2.19292	0.00138781	MLP-like protein
Soltu.DM.05G026460	2.19278	1.30678e-09	isopentenyl diphosphate isomerase
Soltu.DM.09G010460	-2.19212	0.00170091	hypothetical protein
Soltu.DM.12G029580	-2.19121	3.29235e-05	receptor like protein
Soltu.DM.02G008360	-2.19069	0.0177127	cytochrome P450, family 76, subfamily C, polypeptide
Soltu.DM.01G035600	2.19028	3.40885e-08	NADPH:quinone oxidoreductase
Soltu.DM.11G000400	2.18975	4.24885e-08	SCARECROW-like
Soltu.DM.06G021830	2.18972	0.00232435	B-box
Soltu.DM.02G025620	-2.18894	4.2935e-05	Rhomboid-related intramembrane serine protease family protein
Soltu.DM.09G022040	-2.18868	2.23496e-06	Pollen Ole e 1 allergen and extensin family protein
Soltu.DM.03G027480	-2.18865	5.51074e-05	basic helix-loop-helix (bHLH) DNA-binding superfamily protein
Soltu.DM.02G023790	2.18832	7.20625e-07	cold shock domain protein
Soltu.DM.04G034580	-2.18828	0.00172713	cytochrome P450, family 82, subfamily C, polypeptide
Soltu.DM.11G016790	-2.18735	0.00433046	osmotin
Soltu.DM.02G001230	-2.18718	0.027859	small ubiquitin-like modifier
Soltu.DM.01G045700	2.18705	3.32241e-08	Glutamyl-tRNA reductase family protein
Soltu.DM.06G011760	2.18686	2.0365e-12	PLAC8 family protein
Soltu.DM.10G018290	2.18674	1.78756e-09	calmodulin like
Soltu.DM.05G026770	-2.18602	2.49556e-05	photosystem I light harvesting complex gene
Soltu.DM.10G001960	-2.18533	0.0208325	Protein of unknown function, DUF538
Soltu.DM.10G021030	-2.18419	2.17158e-08	chloroplast RNA-binding protein
Soltu.DM.06G018890	2.18106	3.00805e-05	GHMP kinase family protein
Soltu.DM.01G005020	-2.18097	0.00452984	homolog of X-ray repair cross complementing 2 (XRCC2)
Soltu.DM.09G000260	-2.18041	1.19139e-06	wall-associated kinase
Soltu.DM.08G018050	2.1798	1.79587e-09	Acyl-CoA N-acyltransferases (NAT) superfamily protein
Soltu.DM.02G033820	2.17835	3.08768e-08	Domain of unknown function (DUF23)
Soltu.DM.03G021580	-2.17799	0.00779136	Subtilase family protein
Soltu.DM.01G051000	-2.17745	0.0270461	Tetratricopeptide repeat (TPR)-like superfamily protein
Soltu.DM.06G007770	-2.17715	0.00426201	mechanosensitive channel of small conductance-like
Soltu.DM.09G001440	2.17688	2.47048e-05	glutathione S-transferase TAU
Soltu.DM.06G032370	2.17564	2.21398e-08	Protein phosphatase 2C family protein
Soltu.DM.11G003270	2.17555	5.43267e-10	MATE efflux family protein
Soltu.DM.10G017990	2.17434	0.000143961	basic chitinase
Soltu.DM.09G028450	-2.17431	0.0113675	Pectin lyase-like superfamily protein
Soltu.DM.08G025510	-2.17326	0.0159822	pectin methylesterase inhibitor
Soltu.DM.02G019120	2.17261	0.000180832	S-locus lectin protein kinase family protein
Soltu.DM.02G006690	-2.17192	0.000406473	Major facilitator superfamily protein
Soltu.DM.08G014700	-2.17175	0.0250156	Protein of unknown function (DUF1677)
Soltu.DM.07G002020	-2.17158	0.0122859	MATE efflux family protein
Soltu.DM.11G007320	2.17097	4.51823e-08	FAD/NAD(P)-binding oxidoreductase family protein
Soltu.DM.09G009370	-2.17086	0.00179424	SEC14 cytosolic factor family protein / phosphoglyceride transfer family protein
Soltu.DM.03G029660	-2.17084	0.000551856	phytochrome-interacting factor7
Soltu.DM.03G009410	-2.16977	1.09013e-07	tetraspanin2
Soltu.DM.04G034490	-2.16861	0.0318802	Transmembrane amino acid transporter family protein
Soltu.DM.07G017630	-2.1681	0.00315458	Glycine-rich cell wall structural protein
Soltu.DM.09G005580	2.16715	2.29157e-09	Cysteine proteinases superfamily protein
Soltu.DM.09G002450	-2.16505	5.56633e-05	NAD(P)-binding Rossmann-fold superfamily protein
Soltu.DM.06G026030	-2.16491	5.77159e-05	TEOSINTE BRANCHED, cycloidea and PCF (TCP)
Soltu.DM.04G010880	-2.16447	1.02236e-07	conserved hypothetical protein
Soltu.DM.07G009080	-2.16389	0.034336	hypothetical protein
Soltu.DM.10G017660	-2.16336	2.09207e-08	plasma membrane intrinsic protein
Soltu.DM.11G021610	2.16281	0.0455634	Jojoba acyl CoA reductase-related male sterility protein
Soltu.DM.03G032180	2.1614	1.98123e-13	Clp ATPase
Soltu.DM.01G028020	2.16052	0.00149971	sister chromatid cohesion 1 protein
Soltu.DM.10G000770	-2.16037	0.00693492	Ribonuclease E inhibitor RraA/Dimethylmenaquinone methyltransferase
Soltu.DM.07G010620	-2.16034	0.00166037	Major facilitator superfamily protein
Soltu.DM.09G022700	2.15977	1.23479e-08	hypothetical protein
Soltu.DM.05G000450	-2.15971	6.92253e-07	conserved hypothetical protein
Soltu.DM.10G002270	-2.15922	1.75957e-09	protochlorophyllide oxidoreductase B
Soltu.DM.06G028190	-2.15831	0.000334721	conserved hypothetical protein
Soltu.DM.03G009170	-2.15791	0.0443175	Leucine-rich repeat protein kinase family protein
Soltu.DM.04G011440	-2.15755	1.70905e-06	conserved hypothetical protein
Soltu.DM.05G008990	-2.15686	0.0150942	Plant protein 1589 of unknown function (A_thal_3526) domain containing protein
Soltu.DM.08G028520	-2.15646	7.83648e-07	conserved hypothetical protein
Soltu.DM.03G025330	-2.15624	0.0190964	cytochrome P450, family 71, subfamily A, polypeptide
Soltu.DM.03G005560	-2.15619	0.0486258	hypothetical protein
Soltu.DM.09G005870	2.15618	0.0172366	plasma membrane intrinsic protein 2A
Soltu.DM.10G007410	2.15611	0.0106385	UDP-Glycosyltransferase superfamily protein
Soltu.DM.06G024060	2.15519	0.0215622	zinc-finger protein
Soltu.DM.09G022570	2.15428	5.06247e-08	Major facilitator superfamily protein
Soltu.DM.11G015040	2.15402	6.04334e-09	Aldolase-type TIM barrel family protein
Soltu.DM.12G002670	-2.1529	0.0302689	Protein of unknown function (DUF803)
Soltu.DM.08G017230	-2.15248	0.00103336	BURP domain-containing protein
Soltu.DM.04G008750	-2.15206	9.76629e-05	receptor like protein
Soltu.DM.08G024750	2.15205	2.38217e-09	GRAM domain family protein
Soltu.DM.02G033730	2.1518	0.00141163	RPM1-interacting protein 4 (RIN4) family protein
Soltu.DM.06G018560	2.15176	2.22544e-06	Mitochondrial substrate carrier family protein
Soltu.DM.09G021990	-2.15107	2.48549e-06	Pollen Ole e 1 allergen and extensin family protein
Soltu.DM.06G010960	-2.15075	0.00013479	potassium transporter
Soltu.DM.04G029610	2.15053	0.0106062	Major facilitator superfamily protein
Soltu.DM.08G012910	-2.15025	2.05684e-05	proline-rich family protein
Soltu.DM.02G033640	-2.14949	0.00806586	Pectin lyase-like superfamily protein
Soltu.DM.11G021250	2.1494	1.21457e-10	conserved hypothetical protein
Soltu.DM.02G026240	2.14689	8.87826e-09	Octicosapeptide/Phox/Bem1p family protein
Soltu.DM.02G011100	2.14659	0.00241793	2-oxoglutarate (2OG) and Fe(II)-dependent oxygenase superfamily protein
Soltu.DM.09G026450	2.14633	8.81314e-13	conserved hypothetical protein
Soltu.DM.04G008070	-2.1463	8.3354e-06	conserved hypothetical protein
Soltu.DM.03G035330	-2.14496	1.35271e-09	ribosomal protein S17
Soltu.DM.04G030820	2.14423	1.80979e-07	Predicted AT-hook DNA-binding family protein
Soltu.DM.09G004270	2.14418	3.0125e-08	Enolase
Soltu.DM.03G036670	-2.14275	1.74712e-05	S-adenosyl-L-methionine-dependent methyltransferases superfamily protein
Soltu.DM.01G037590	2.14268	9.8916e-08	carboxyesterase
Soltu.DM.02G011250	2.14236	0.0296606	VQ motif-containing protein
Soltu.DM.03G001510	-2.14228	0.00431466	Leucine-rich repeat transmembrane protein kinase
Soltu.DM.11G017880	-2.14205	0.0355256	conserved hypothetical protein
Soltu.DM.10G024660	2.1409	2.12694e-09	Pyruvate kinase family protein
Soltu.DM.08G030310	2.14049	1.82012e-07	AP2/B3-like transcriptional factor family protein
Soltu.DM.01G048720	2.14002	0.0154919	Arabinanase/levansucrase/invertase
Soltu.DM.02G033770	2.13926	5.43529e-05	conserved hypothetical protein
Soltu.DM.06G000530	2.13923	1.14285e-21	Adenine nucleotide alpha hydrolases-like superfamily protein
Soltu.DM.10G019890	-2.13883	0.000988358	Duplicated homeodomain-like superfamily protein
Soltu.DM.08G029530	2.13687	1.05111e-08	DCD (Development and Cell Death) domain protein
Soltu.DM.07G017640	-2.13613	0.00010484	Glycine-rich cell wall structural protein
Soltu.DM.03G030260	-2.13583	3.31854e-07	phytochrome kinase substrate-related
Soltu.DM.10G017970	2.13558	0.000239569	basic chitinase
Soltu.DM.10G029820	-2.13537	0.0170807	NAD(P)-binding Rossmann-fold superfamily protein
Soltu.DM.12G004620	-2.13512	2.1774e-05	Mitochondrial transcription termination factor family protein
Soltu.DM.11G025050	-2.13498	0.0383216	myb domain protein
Soltu.DM.07G015230	-2.13468	0.0163496	FASCICLIN-like arabinogalactan
Soltu.DM.07G013930	-2.1344	1.28964e-06	UDP-Glycosyltransferase superfamily protein
Soltu.DM.10G005000	2.1325	2.50012e-06	erf domain protein
Soltu.DM.01G049370	-2.13242	0.000247926	Protein kinase superfamily protein
Soltu.DM.07G012020	2.13234	0.000349337	carboxyesterase
Soltu.DM.09G025570	2.13191	1.36993e-09	CBL-interacting protein kinase
Soltu.DM.02G011220	-2.13108	0.00020451	RNA-binding (RRM/RBD/RNP motifs) family protein
Soltu.DM.08G029500	-2.13089	1.47533e-06	conserved hypothetical protein
Soltu.DM.10G005590	-2.1307	8.93338e-06	UDP-Glycosyltransferase superfamily protein
Soltu.DM.02G032490	2.13023	5.51335e-12	Family of unknown function (DUF716)
Soltu.DM.01G007460	-2.13007	0.0454479	cysteine-rich RLK (RECEPTOR-like protein kinase)
Soltu.DM.10G002520	-2.12989	4.47168e-06	DUF3082 domain containing protein
Soltu.DM.04G011090	-2.12887	6.53361e-06	UDP-glycosyltransferase 73B4
Soltu.DM.02G007010	-2.1283	1.98789e-05	3-ketoacyl-CoA synthase
Soltu.DM.11G003300	-2.12759	0.00022929	Cellulase (glycosyl hydrolase family 5) domain containing protein
Soltu.DM.04G027540	-2.12603	0.0169238	Cytochrome P450 superfamily protein
Soltu.DM.03G007880	-2.12593	0.0314525	hypothetical protein
Soltu.DM.02G031620	2.12564	3.83447e-06	Calcium-binding EF-hand family protein
Soltu.DM.02G022180	2.12552	4.39023e-10	NADPH-dependent thioredoxin reductase A
Soltu.DM.02G028340	2.12512	0.0192443	mitochondrial acyl carrier protein
Soltu.DM.03G013300	-2.12446	0.00289094	TRICHOME BIREFRINGENCE-LIKE
Soltu.DM.05G022370	2.12438	1.09184e-05	Transmembrane amino acid transporter family protein
Soltu.DM.09G026410	-2.1241	2.41157e-08	2-oxoglutarate (2OG) and Fe(II)-dependent oxygenase superfamily protein
Soltu.DM.09G031010	2.12339	1.71711e-11	MAC/Perforin domain-containing protein
Soltu.DM.10G023440	-2.12298	0.00853694	molybdate transporter
Soltu.DM.05G016940	-2.12219	0.0293695	photosystem II subunit P-1
Soltu.DM.01G027130	-2.12039	0.0366236	Protein of unknown function, DUF642
Soltu.DM.10G004300	2.11952	2.96844e-09	alpha/beta-Hydrolases superfamily protein
Soltu.DM.10G007540	-2.11917	4.43344e-06	Transketolase
Soltu.DM.03G025490	-2.11866	1.49363e-05	cytochrome P450, family 71, subfamily A, polypeptide
Soltu.DM.11G016300	-2.11858	6.88261e-08	xylulose kinase-1
Soltu.DM.09G003350	2.11813	1.41667e-08	uridine-ribohydrolase
Soltu.DM.01G040840	2.11776	0.00011912	pleiotropic drug resistance
Soltu.DM.05G003400	-2.11732	6.23992e-06	leucine-rich repeat transmembrane protein kinase family protein
Soltu.DM.06G018880	2.11705	5.97155e-05	GHMP kinase family protein
Soltu.DM.02G009510	-2.11698	2.03253e-05	Protein of unknown function (DUF1997)
Soltu.DM.02G029010	2.11674	0.0430129	conserved hypothetical protein
Soltu.DM.09G001070	-2.11623	4.5359e-06	high cyclic electron flow
Soltu.DM.09G002350	-2.11616	0.00845896	hypothetical protein
Soltu.DM.07G004800	2.1159	1.30783e-05	DUF4228 domain containing protein
Soltu.DM.02G008060	-2.11539	2.63596e-07	Leucine-rich repeat (LRR) family protein
Soltu.DM.07G018430	-2.11521	0.0402508	xyloglucan endotransglucosylase/hydrolase
Soltu.DM.12G027090	-2.115	0.0486994	purple acid phosphatase
Soltu.DM.04G029540	-2.11415	0.00404378	Protein kinase family protein with leucine-rich repeat domain
Soltu.DM.01G035400	-2.11402	0.00320737	conserved hypothetical protein
Soltu.DM.07G000280	2.11294	3.34877e-05	receptor like protein
Soltu.DM.11G007390	2.11172	5.92406e-07	NB-ARC domain-containing disease resistance protein
Soltu.DM.12G019990	-2.11122	3.66896e-06	ATP binding;valine-tRNA ligases;aminoacyl-tRNA ligases;nucleotide binding;ATP binding;aminoacyl-tRNA ligases
Soltu.DM.05G025920	-2.11118	0.000335618	pleiotropic drug resistance
Soltu.DM.07G019840	2.11101	6.46997e-07	conserved hypothetical protein
Soltu.DM.11G018210	2.11095	1.10707e-12	ADP/ATP carrier
Soltu.DM.06G014840	-2.11072	0.00160262	AUX/IAA transcriptional regulator family protein
Soltu.DM.02G010530	2.11067	7.13451e-10	aldose 1-epimerase family protein
Soltu.DM.10G030180	-2.11022	3.25045e-08	photosystem II BY
Soltu.DM.02G011610	2.10954	1.47797e-07	Single hybrid motif superfamily protein
Soltu.DM.07G026950	2.10848	2.42835e-09	Protein kinase superfamily protein
Soltu.DM.10G015520	-2.10749	9.76725e-09	NAD(P)-binding Rossmann-fold superfamily protein
Soltu.DM.11G004000	-2.107	0.0253145	hypothetical protein
Soltu.DM.01G007260	2.10543	6.49848e-11	LITAF-like zinc ribbon domain containing protein
Soltu.DM.07G028520	2.10438	2.90226e-09	Leucine-rich repeat transmembrane protein kinase
Soltu.DM.04G033170	2.10415	1.42597e-07	S-locus lectin protein kinase family protein
Soltu.DM.07G016020	2.10389	0.00890006	Protein kinase superfamily protein
Soltu.DM.02G015350	-2.10379	0.0346174	conserved hypothetical protein
Soltu.DM.07G014880	-2.10319	0.00651052	Zinc-binding dehydrogenase family protein
Soltu.DM.08G026220	2.10285	3.10925e-08	A20/AN1-like zinc finger family protein
Soltu.DM.05G002190	2.10178	3.47036e-09	proline-rich extensin-like receptor kinase
Soltu.DM.01G050740	-2.10163	0.00229523	proline-rich protein
Soltu.DM.05G026820	-2.10132	0.000157315	Plant-specific GATA-type zinc finger transcription factor family protein
Soltu.DM.01G017240	-2.09991	2.09912e-07	Ribosomal protein L34
Soltu.DM.08G013400	-2.09972	2.01576e-05	glycine decarboxylase P-protein
Soltu.DM.11G002160	2.09868	0.0321995	TMV resistance protein N
Soltu.DM.07G001080	-2.09703	5.32103e-06	serine carboxypeptidase-like
Soltu.DM.06G013840	-2.09538	0.0171987	IQ-domain
Soltu.DM.02G028820	-2.09489	6.02121e-05	zeaxanthin epoxidase (ZEP) (ABA1)
Soltu.DM.07G016520	-2.09452	0.0228865	O-Glycosyl hydrolases family 17 protein
Soltu.DM.02G016310	-2.09413	0.000964216	Cysteine proteinases superfamily protein
Soltu.DM.11G001790	-2.09406	8.9357e-05	nudix hydrolase homolog
Soltu.DM.11G007970	-2.09321	7.35794e-06	NAD(P)H:plastoquinone dehydrogenase complex subunit O
Soltu.DM.04G022680	-2.09283	2.36104e-09	cytochrome P450, family 71, subfamily A, polypeptide
Soltu.DM.04G007430	2.09203	0.000129478	heat shock cognate protein 70-1
Soltu.DM.05G023320	-2.09145	0.0356527	gibberellin 2-oxidase
Soltu.DM.04G007330	2.09099	1.39202e-10	2-oxoglutarate dehydrogenase, E1 component
Soltu.DM.09G006100	-2.09005	0.00021597	Duplicated homeodomain-like superfamily protein
Soltu.DM.12G020630	-2.08863	0.000308115	organic cation/carnitine transporter
Soltu.DM.03G031470	-2.08858	0.000546926	conserved hypothetical protein
Soltu.DM.01G030340	2.08796	0.00605766	Ankyrin repeat family protein
Soltu.DM.09G028490	2.08716	6.16715e-14	peroxisomal 3-ketoacyl-CoA thiolase
Soltu.DM.01G035330	-2.08703	0.00981726	hypothetical protein
Soltu.DM.09G024590	2.0866	0.000206922	Acyl-CoA N-acyltransferases (NAT) superfamily protein
Soltu.DM.07G017150	-2.08559	0.0271771	cellulose synthase-like B1
Soltu.DM.04G033890	-2.08481	4.7413e-05	UDP-glucose:flavonoid 3-o-glucosyltransferase
Soltu.DM.12G003380	2.08422	0.00291419	seed gene
Soltu.DM.08G021340	-2.0841	0.000214958	Heavy metal transport/detoxification superfamily protein
Soltu.DM.02G008170	2.08373	4.8113e-05	Eukaryotic aspartyl protease family protein
Soltu.DM.01G029040	2.08328	7.64632e-05	glutathione S-transferase tau
Soltu.DM.12G010400	-2.08208	0.000523295	Major facilitator superfamily protein
Soltu.DM.08G005670	2.08135	7.24345e-06	C2 domain-containing protein / GRAM domain-containing protein
Soltu.DM.11G021800	2.08128	1.13616e-06	bZIP transcription factor family protein
Soltu.DM.05G004760	2.081	7.50857e-11	FORMS APLOID AND BINUCLEATE CELLS 1C
Soltu.DM.08G021990	-2.08088	1.09447e-06	phosphoribulokinase
Soltu.DM.02G031050	2.08056	4.6436e-08	UDP-glucose 6-dehydrogenase family protein
Soltu.DM.10G001520	-2.07964	1.74836e-07	Ankyrin repeat family protein
Soltu.DM.12G008550	2.07934	1.60104e-08	pyrophosphorylase
Soltu.DM.03G025820	-2.07897	1.33321e-06	conserved hypothetical protein
Soltu.DM.01G039640	2.07838	0.00010861	alpha/beta-Hydrolases superfamily protein
Soltu.DM.11G011520	2.07828	0.0169904	Peroxidase superfamily protein
Soltu.DM.08G002960	-2.0777	0.0456216	MATE efflux family protein
Soltu.DM.03G024570	2.07768	3.07908e-07	AMP-dependent synthetase and ligase family protein
Soltu.DM.05G013710	-2.07722	0.000163493	chlororespiratory reduction
Soltu.DM.07G001900	-2.07646	1.90408e-06	CONSTANS-like
Soltu.DM.03G017000	-2.07633	2.62346e-05	S-adenosyl-L-methionine-dependent methyltransferases superfamily protein
Soltu.DM.07G000980	-2.0763	2.82759e-08	FAD/NAD(P)-binding oxidoreductase family protein
Soltu.DM.02G030070	2.07624	5.12387e-07	glycosyl hydrolase family 81 protein
Soltu.DM.10G018610	-2.07574	5.78417e-07	elongation factor P (EF-P) family protein
Soltu.DM.07G025250	-2.07572	0.000171211	hypothetical protein
Soltu.DM.10G013380	-2.0754	3.83646e-06	SWIB/MDM2 domain superfamily protein
Soltu.DM.07G022060	-2.07504	0.000373592	Carbohydrate-binding X8 domain superfamily protein
Soltu.DM.09G009450	2.07499	0.0171121	heat shock protein 17.4
Soltu.DM.06G028860	-2.07494	9.43972e-12	Argonaute family protein
Soltu.DM.09G021510	2.07478	6.64096e-12	hypothetical protein
Soltu.DM.08G027500	-2.07453	0.000828178	Myosin heavy chain-related protein
Soltu.DM.12G021570	2.07237	3.57096e-11	Dihydrolipoamide succinyltransferase
Soltu.DM.07G019640	-2.07211	1.41187e-06	protochlorophyllide oxidoreductase B
Soltu.DM.11G016860	-2.07099	1.17669e-08	Plastid-lipid associated protein PAP / fibrillin family protein
Soltu.DM.07G025330	-2.07089	0.000195627	zinc finger protein-related
Soltu.DM.03G011460	2.0702	8.9303e-06	PHE ammonia lyase
Soltu.DM.09G024230	2.0697	0.00219855	receptor-like protein kinase
Soltu.DM.09G024240	2.0694	4.91059e-06	receptor-like protein kinase
Soltu.DM.03G016430	2.06852	2.48362e-08	pfkB-like carbohydrate kinase family protein
Soltu.DM.01G041980	-2.06759	1.97996e-06	homeobox protein
Soltu.DM.04G011100	-2.06732	4.90206e-06	Zeatin O-glucosyltransferase
Soltu.DM.05G011870	-2.06624	0.00100854	glycosylphosphatidylinositol-anchored lipid protein transfer
Soltu.DM.11G022230	-2.06598	2.59271e-08	ribosomal protein large subunit
Soltu.DM.08G012130	-2.06482	0.00948498	conserved hypothetical protein
Soltu.DM.08G001020	-2.06359	0.000158861	HXXXD-type acyl-transferase family protein
Soltu.DM.09G026390	-2.06328	1.71325e-07	2-oxoglutarate (2OG) and Fe(II)-dependent oxygenase superfamily protein
Soltu.DM.09G016790	2.06279	4.50729e-05	AGC (cAMP-dependent, cGMP-dependent and protein kinase C) kinase family protein
Soltu.DM.01G024710	-2.06211	0.00204791	transcription coactivators
Soltu.DM.08G008230	2.06199	6.49719e-10	Plant protein of unknown function (DUF868)
Soltu.DM.08G027980	2.06115	2.78821e-11	hydroxyproline-rich glycoprotein family protein
Soltu.DM.06G018020	2.0607	0.000768089	tonoplast intrinsic protein 2;2
Soltu.DM.04G001110	-2.06054	1.44455e-05	homeobox
Soltu.DM.01G039730	2.06046	1.30519e-06	phloem protein 2-B15
Soltu.DM.06G021980	2.06008	7.5638e-05	glutamate receptor 2.9
Soltu.DM.11G000620	2.06006	1.03413e-06	hypothetical protein
Soltu.DM.09G009990	-2.05816	0.00432366	Plant protein of unknown function (DUF827)
Soltu.DM.01G038630	-2.05783	0.000312834	SGNH hydrolase-type esterase superfamily protein
Soltu.DM.11G025770	-2.05703	2.96738e-06	ROP interactive partner
Soltu.DM.10G030000	2.05676	9.39771e-09	cytochrome P450, family 98, subfamily A, polypeptide
Soltu.DM.10G023650	2.05629	0.0296606	Ankyrin repeat family protein
Soltu.DM.12G029240	-2.05494	1.33455e-06	Cyclophilin-like peptidyl-prolyl cis-trans isomerase family protein
Soltu.DM.02G016590	2.05491	1.30783e-05	glutamate receptor 2.9
Soltu.DM.07G026430	-2.05326	0.00901885	hypothetical protein
Soltu.DM.01G049630	-2.05286	1.29442e-06	conserved hypothetical protein
Soltu.DM.04G015100	-2.05147	0.00465306	hypothetical protein
Soltu.DM.05G021270	2.05109	0.00192811	conserved hypothetical protein
Soltu.DM.07G004620	2.05035	0.000739741	Protein kinase superfamily protein
Soltu.DM.05G011910	-2.04997	9.38129e-12	squamosa promoter binding protein-like
Soltu.DM.04G006830	2.04929	7.96843e-10	threonine aldolase
Soltu.DM.10G030400	-2.04905	0.0121944	hypothetical protein
Soltu.DM.12G002640	-2.04895	4.08651e-08	UDP-D-glucuronate 4-epimerase
Soltu.DM.02G025000	2.04837	1.5182e-07	tubby like protein
Soltu.DM.02G031730	-2.04817	0.000223055	myb domain protein
Soltu.DM.03G022360	-2.04806	1.58454e-07	IQ-domain
Soltu.DM.08G029020	2.04775	1.1286e-15	AMP-dependent synthetase and ligase family protein
Soltu.DM.08G005280	-2.04766	5.71439e-05	Tetratricopeptide repeat (TPR)-like superfamily protein
Soltu.DM.01G038200	-2.04602	2.68208e-06	thylakoid lumen 18.3 kDa protein
Soltu.DM.03G000960	-2.0458	0.000645513	P-glycoprotein
Soltu.DM.01G051870	2.04568	2.36387e-07	Protein kinase superfamily protein
Soltu.DM.02G000320	-2.04473	1.53649e-05	Protein of unknown function (DUF177)
Soltu.DM.08G000930	-2.04447	0.0124574	NB-ARC domain-containing disease resistance protein
Soltu.DM.12G027800	2.04435	0.000189194	KNOTTED1-like homeobox gene
Soltu.DM.08G025340	2.04384	0.00789592	Haloacid dehalogenase-like hydrolase (HAD) superfamily protein
Soltu.DM.03G036380	-2.04367	0.000482904	Glucose-methanol-choline (GMC) oxidoreductase family protein
Soltu.DM.01G024450	2.0434	7.04236e-11	Glycoprotein membrane precursor GPI-anchored
Soltu.DM.06G002230	2.04293	1.79452e-07	cytochrome B5 isoform B
Soltu.DM.06G032160	-2.04254	0.004815	Cell division control, Cdc6
Soltu.DM.07G027140	-2.04142	0.0217185	conserved hypothetical protein
Soltu.DM.08G003460	2.04126	1.43159e-11	NB-ARC domain-containing disease resistance protein
Soltu.DM.09G017910	-2.04002	0.000341054	conserved hypothetical protein
Soltu.DM.10G023760	-2.03937	0.000310666	WRKY DNA-binding protein
Soltu.DM.09G022580	2.03921	7.50857e-11	receptor-like kinase in in flowers
Soltu.DM.08G014760	-2.03853	0.0102059	Protein of unknown function (DUF1677)
Soltu.DM.12G004650	-2.03801	5.14847e-08	Photosystem II reaction center PsbP family protein
Soltu.DM.06G005040	2.0374	6.04531e-09	Protein kinase family protein with leucine-rich repeat domain
Soltu.DM.01G034250	2.03697	1.87438e-06	Late embryogenesis abundant protein
Soltu.DM.07G014270	2.03624	9.44732e-10	NAD(P)-binding Rossmann-fold superfamily protein
Soltu.DM.06G019850	2.03613	7.94104e-08	Acyl-CoA N-acyltransferases (NAT) superfamily protein
Soltu.DM.06G003060	2.03525	0.00229893	Protein phosphatase 2C family protein
Soltu.DM.06G024970	-2.03494	4.62324e-07	conserved hypothetical protein
Soltu.DM.04G000640	-2.0342	0.0148444	hypothetical protein
Soltu.DM.07G014240	2.03402	6.76861e-11	Cysteine proteinases superfamily protein
Soltu.DM.01G048710	-2.03334	1.54414e-06	cytochrome b6f complex subunit (petM), putative
Soltu.DM.04G014910	-2.03301	0.00245571	hypothetical protein
Soltu.DM.07G028300	2.0328	1.6685e-05	NAC domain containing protein
Soltu.DM.01G004880	-2.03251	3.14922e-05	homolog of X-ray repair cross complementing 2 (XRCC2)
Soltu.DM.01G042410	2.03211	2.35238e-05	conserved hypothetical protein
Soltu.DM.10G002530	-2.0312	7.92717e-05	hypothetical protein
Soltu.DM.05G025250	-2.02932	1.10238e-07	protein kinase family protein
Soltu.DM.10G023550	-2.02866	2.56694e-07	cytochrome P450, family 71, subfamily B, polypeptide
Soltu.DM.01G034610	2.02776	2.61958e-12	ubiquitin-conjugating enzyme
Soltu.DM.04G012440	2.02735	0.0168099	fatty acid desaturase
Soltu.DM.09G003520	2.02659	9.61734e-08	A20/AN1-like zinc finger family protein
Soltu.DM.09G004670	2.02653	0.00142629	Protein CHUP1, chloroplastic
Soltu.DM.11G022570	-2.02621	6.00636e-07	auxin response factor
Soltu.DM.04G020670	2.02606	0.02046	cytochrome P450, family 71, subfamily B, polypeptide
Soltu.DM.11G017830	2.02596	5.06984e-07	conserved hypothetical protein
Soltu.DM.06G018500	-2.02569	2.07155e-09	conserved hypothetical protein
Soltu.DM.10G029610	2.02372	0.000148262	Tryptophan/tyrosine permease
Soltu.DM.05G026840	2.02337	6.49848e-11	Zinc finger (C3HC4-type RING finger) family protein
Soltu.DM.01G022190	-2.0232	1.69111e-05	NAD(P)-binding Rossmann-fold superfamily protein
Soltu.DM.02G020130	-2.02228	1.74034e-05	Peroxidase superfamily protein
Soltu.DM.12G020480	2.02208	0.0370607	GDSL-like Lipase/Acylhydrolase superfamily protein
Soltu.DM.03G017860	2.02138	0.00320466	hypothetical protein
Soltu.DM.04G011250	-2.02119	4.53238e-05	Cis-zeatin O-glucosyltransferase
Soltu.DM.04G010000	-2.02094	1.17743e-05	FKBP-like peptidyl-prolyl cis-trans isomerase family protein
Soltu.DM.02G024730	2.02039	1.76567e-05	P-loop containing nucleoside triphosphate hydrolases superfamily protein
Soltu.DM.04G016800	-2.01929	0.000415061	hypothetical protein
Soltu.DM.11G022880	-2.01878	1.07271e-05	Protein kinase superfamily protein
Soltu.DM.12G007810	2.01829	2.19407e-09	phloem protein 2-A13
Soltu.DM.01G039610	2.01817	0.00253795	Nodulin MtN3 family protein
Soltu.DM.04G037290	-2.01737	0.0110089	SKU5 similar
Soltu.DM.03G023280	-2.01636	0.0493706	ABC-2 type transporter family protein
Soltu.DM.06G025650	2.01626	3.01691e-09	soluble N-ethylmaleimide-sensitive factor adaptor protein
Soltu.DM.08G029550	-2.01594	0.000770133	auxin response factor
Soltu.DM.12G018430	-2.01586	0.0496724	hypothetical protein
Soltu.DM.09G006220	-2.01584	0.00296813	conserved hypothetical protein
Soltu.DM.10G027460	2.01573	0.000130109	UDP-glycosyltransferase 73B4
Soltu.DM.03G015520	2.01509	2.36387e-07	Plant invertase/pectin methylesterase inhibitor superfamily protein
Soltu.DM.06G024640	-2.01505	1.29422e-05	conserved hypothetical protein
Soltu.DM.02G014130	-2.01444	0.0178459	Drug/metabolite transporter superfamily protein
Soltu.DM.11G004070	-2.01433	2.59923e-06	Haloacid dehalogenase-like hydrolase (HAD) superfamily protein
Soltu.DM.06G014610	2.01423	0.0369632	RING/U-box superfamily protein
Soltu.DM.09G009970	-2.0139	0.00535358	conserved hypothetical protein
Soltu.DM.05G005300	2.01379	5.57877e-09	NAC-like, activated by AP3/PI
Soltu.DM.02G030780	-2.01318	0.000213046	DUF4378 domain containing protein
Soltu.DM.04G024020	-2.01283	0.00320573	Tetratricopeptide repeat (TPR)-like superfamily protein
Soltu.DM.05G000030	-2.01164	1.72851e-07	Pentatricopeptide repeat (PPR) superfamily protein
Soltu.DM.01G041490	2.01104	0.00892933	conserved hypothetical protein
Soltu.DM.02G010760	-2.01042	5.48991e-06	Leucine-rich repeat protein kinase family protein
Soltu.DM.10G015770	-2.01014	5.41301e-06	cold, circadian rhythm, and rna binding
Soltu.DM.05G020940	-2.00961	9.6214e-08	Eukaryotic aspartyl protease family protein
Soltu.DM.10G024820	2.00728	4.40554e-08	Aldolase superfamily protein
Soltu.DM.07G014050	2.00645	2.54642e-05	VQ motif-containing protein
Soltu.DM.10G024010	2.0061	0.0477812	BCL-2-associated athanogene
Soltu.DM.01G021820	-2.00601	1.03697e-06	P-loop containing nucleoside triphosphate hydrolases superfamily protein
Soltu.DM.12G005730	2.00563	0.00948546	Protein kinase family protein
Soltu.DM.07G025580	2.00454	8.8378e-05	hypothetical protein
Soltu.DM.02G030060	2.00446	0.000381244	glycosyl hydrolase family 81 protein
Soltu.DM.01G029670	2.00373	5.36602e-06	Zinc finger, C3HC4 type (RING finger) family protein
Soltu.DM.06G023960	-2.0036	3.36637e-07	adenylate cyclases
Soltu.DM.04G010980	2.00227	0.016736	Protein of unknown function, DUF617
Soltu.DM.01G034740	2.00197	3.8763e-09	UDP-Glycosyltransferase superfamily protein
Soltu.DM.01G027640	-2.0015	3.28818e-07	Mog1/PsbP/DUF1795-like photosystem II reaction center PsbP family protein
Soltu.DM.12G016130	-2.00118	2.40746e-10	DNA GYRASE B2
Soltu.DM.02G030170	2.00083	7.18562e-09	Methylenetetrahydrofolate reductase family protein

### Sheet: S12
Table S12. Differentially expressed genes (DEGs) in "response to Alt (thi)", 48 hours post-inoculation (hpi). DEGs were selected on the basis of adjusted p-value (APV) < 0.05 and |log2(fold-change)| (log2FC) > 2.
Gene ID	log2FC	APV	Gene Function
Soltu.DM.04G006200	11.7514	4.63448e-07	cytochrome P450, family 71, subfamily B, polypeptide
Soltu.DM.02G019460	11.7141	1.35227e-10	terpene synthase-like sequence-1,8-cineole
Soltu.DM.09G021220	10.8353	1.29393e-06	cytochrome P450, family 71, subfamily B, polypeptide
Soltu.DM.04G006410	10.4519	0.012895	cytochrome P450, family 71, subfamily B, polypeptide
Soltu.DM.03G036190	10.3692	1.09791e-10	phosphate starvation-induced gene
Soltu.DM.02G019030	10.1967	3.00604e-13	Peroxidase superfamily protein
Soltu.DM.02G010210	10.0561	2.54526e-09	Pectin lyase-like superfamily protein
Soltu.DM.04G037750	9.95752	1.07497e-19	Protein of unknown function (DUF833)
Soltu.DM.01G027350	9.91918	1.94292e-07	Pectin lyase-like superfamily protein
Soltu.DM.08G005620	9.72666	7.47834e-30	hypothetical protein
Soltu.DM.09G030860	9.66861	2.52939e-08	NAD(P)-linked oxidoreductase superfamily protein
Soltu.DM.12G006850	9.5196	1.05977e-08	FAM91 N-terminus domain containing protein
Soltu.DM.02G032280	9.50825	1.69437e-10	conserved hypothetical protein
Soltu.DM.08G027180	9.48934	1.4625e-08	BON association protein
Soltu.DM.11G010840	9.37186	3.22359e-08	C2H2-like zinc finger protein
Soltu.DM.01G045910	9.12102	1.04882e-05	basic pathogenesis-related protein
Soltu.DM.01G049510	8.99258	1.49714e-06	alpha/beta-Hydrolases superfamily protein
Soltu.DM.02G016340	8.97849	9.30525e-11	homolog of RPW8
Soltu.DM.02G013220	8.92409	0.00111891	FAD-binding Berberine family protein
Soltu.DM.09G031070	8.81346	6.96571e-07	UDP-Glycosyltransferase superfamily protein
Soltu.DM.05G019180	8.74605	7.67405e-06	cinnamate-4-hydroxylase
Soltu.DM.09G009250	8.70646	8.59537e-09	wall-associated kinase
Soltu.DM.04G023770	8.51924	0.000695588	terpene synthase
Soltu.DM.12G016590	8.44227	1.49464e-07	Protein of unknown function (DUF1645)
Soltu.DM.10G000480	8.32017	1.04007e-11	terpene synthase
Soltu.DM.08G019300	8.13416	9.69686e-07	Protein of unknown function (DUF_B2219) domain containing protein
Soltu.DM.11G014840	8.11848	4.48898e-07	Peroxidase superfamily protein
Soltu.DM.10G018830	-8.10429	0.00118254	lipid transfer protein
Soltu.DM.09G021200	8.0906	1.84021e-06	ethylene response factor
Soltu.DM.04G023660	8.08446	7.10712e-05	terpene synthase
Soltu.DM.02G013240	8.07578	4.44033e-07	FAD-binding Berberine family protein
Soltu.DM.11G011650	8.07024	6.21547e-07	Peroxidase superfamily protein
Soltu.DM.11G011530	8.06903	1.22814e-07	Peroxidase superfamily protein
Soltu.DM.10G003400	-8.06157	1.21815e-07	Plant basic secretory protein (BSP) family protein
Soltu.DM.03G000090	8.00479	1.92238e-08	calmodulin-like
Soltu.DM.11G022830	7.96272	3.70543e-06	alpha carbonic anhydrase
Soltu.DM.02G029070	7.95122	0.000101844	phospholipase A 2A
Soltu.DM.09G023900	-7.94404	4.68714e-05	hypothetical protein
Soltu.DM.01G039320	7.93079	0.000136698	respiratory burst oxidase homolog B
Soltu.DM.01G047890	7.9087	0.0400227	Cupredoxin superfamily protein
Soltu.DM.11G013880	7.88798	5.67317e-06	Peroxidase superfamily protein
Soltu.DM.11G000850	7.88418	3.9086e-06	Protein of unknown function (DUF506)
Soltu.DM.04G034170	7.87224	5.47489e-07	phospholipase A 2A
Soltu.DM.01G050840	7.8719	0.000406377	PLC-like phosphodiesterases superfamily protein
Soltu.DM.05G023760	7.8695	7.11907e-07	phloem protein 2-B12
Soltu.DM.01G047870	7.85278	9.4555e-06	Cupredoxin superfamily protein
Soltu.DM.06G018170	7.84935	3.62255e-06	alpha/beta-Hydrolases superfamily protein
Soltu.DM.05G006140	7.82648	1.68986e-06	Leucine-rich repeat transmembrane protein kinase
Soltu.DM.04G022390	7.80605	0.00243736	terpene synthase
Soltu.DM.04G034120	7.79017	6.74975e-05	phospholipase A 2A
Soltu.DM.08G006350	7.77047	1.5013e-05	hypothetical protein
Soltu.DM.05G023730	7.76452	2.14932e-13	pleiotropic drug resistance
Soltu.DM.10G015280	7.74039	2.36176e-06	Cupredoxin superfamily protein
Soltu.DM.11G011740	7.7295	1.72543e-06	Peroxidase superfamily protein
Soltu.DM.12G005710	7.69769	3.88549e-05	calmodulin like
Soltu.DM.01G001600	7.68112	1.48578e-06	Family of unknown function (DUF716)
Soltu.DM.06G030200	7.66	0.000182289	hypothetical protein
Soltu.DM.10G013190	7.63883	8.76381e-05	Concanavalin A-like lectin protein kinase family protein
Soltu.DM.11G016990	7.58213	2.32551e-09	AGD2-like defense response protein
Soltu.DM.12G028090	7.51665	4.26674e-13	RING membrane-anchor
Soltu.DM.10G000460	7.42637	1.2002e-06	conserved hypothetical protein
Soltu.DM.12G029870	7.42178	9.72976e-05	Subtilase family protein
Soltu.DM.03G023590	7.39753	0.0491822	serine-type endopeptidase inhibitors
Soltu.DM.05G020630	7.38958	2.17043e-05	Peroxidase superfamily protein
Soltu.DM.08G000970	7.34358	1.61171e-05	ethylene responsive element binding factor
Soltu.DM.04G034160	7.29174	7.42633e-07	phospholipase A 2A
Soltu.DM.12G000090	7.24913	0.0101377	2-oxoglutarate (2OG) and Fe(II)-dependent oxygenase superfamily protein
Soltu.DM.09G021250	7.23423	0.000169645	phosphate transporter 1;7
Soltu.DM.02G012180	7.19632	4.96365e-05	zinc transporter 10 precursor
Soltu.DM.02G026500	7.16246	0.000490724	hypothetical protein
Soltu.DM.04G027640	7.14818	1.94004e-08	Peroxidase superfamily protein
Soltu.DM.02G028070	7.14649	1.18845e-08	Auxin-responsive GH3 family protein
Soltu.DM.08G018780	7.13075	4.85628e-09	cytochrome P450, family 71, subfamily B, polypeptide
Soltu.DM.08G019750	7.11819	4.32571e-05	UDP-Glycosyltransferase superfamily protein
Soltu.DM.06G020490	7.08974	0.000455422	late embryogenesis abundant domain-containing protein / LEA domain-containing protein
Soltu.DM.04G007810	7.08232	3.31512e-13	hypothetical protein
Soltu.DM.11G011580	7.05821	1.84798e-05	Peroxidase superfamily protein
Soltu.DM.06G018740	7.04102	2.26445e-12	2-oxoglutarate (2OG) and Fe(II)-dependent oxygenase superfamily protein
Soltu.DM.01G024570	7.02183	0.0147913	Cotton fibre expressed protein domain containing protein
Soltu.DM.01G044110	7.00415	0.00431343	ENTH/ANTH/VHS superfamily protein
Soltu.DM.08G026510	6.99007	3.18122e-25	Subtilase family protein
Soltu.DM.09G028720	6.97833	5.56808e-10	pleiotropic drug resistance
Soltu.DM.03G020590	6.95522	1.52345e-05	Inositol 1,3,4-trisphosphate 5/6-kinase family protein
Soltu.DM.05G007480	6.91974	0.0129399	zinc finger protein
Soltu.DM.08G011070	6.91604	1.12487e-09	Ankyrin repeat family protein
Soltu.DM.01G031620	-6.90587	3.85434e-05	DUF4535 domain containing protein
Soltu.DM.06G035010	-6.89964	0.00214855	hypothetical protein
Soltu.DM.11G011540	6.89262	1.56782e-05	Peroxidase superfamily protein
Soltu.DM.09G027280	-6.89137	0.000194947	HAD superfamily, subfamily IIIB acid phosphatase
Soltu.DM.10G027720	6.88235	0.0014364	hypothetical protein
Soltu.DM.04G028470	6.88053	4.9468e-06	RING/U-box superfamily protein
Soltu.DM.06G034020	-6.85231	8.7005e-05	GDSL-like Lipase/Acylhydrolase superfamily protein
Soltu.DM.08G013550	6.8377	0.0026438	myb-like transcription factor family protein
Soltu.DM.03G014770	-6.80662	0.0195001	Lipase/lipooxygenase, PLAT/LH2 family protein
Soltu.DM.12G001810	6.78618	0.000178917	myb domain protein
Soltu.DM.04G010680	-6.78142	0.000799727	Protein of unknown function, DUF642
Soltu.DM.12G009490	6.77234	0.000215931	Cytochrome P450 superfamily protein
Soltu.DM.09G024050	6.75293	1.40918e-08	alpha/beta-Hydrolases superfamily protein
Soltu.DM.01G041830	6.74279	0.00316336	RmlC-like cupins superfamily protein
Soltu.DM.07G023500	6.72982	0.00104491	hypothetical protein
Soltu.DM.01G002750	6.67713	5.19524e-05	plant U-box
Soltu.DM.01G005190	6.66916	0.00501302	beta-1,3-glucanase
Soltu.DM.03G023520	-6.6517	0.00237871	Kunitz family trypsin and protease inhibitor protein
Soltu.DM.02G030450	-6.62701	6.8518e-05	GAST1 protein homolog
Soltu.DM.10G024060	6.62598	2.00871e-08	Protein kinase superfamily protein
Soltu.DM.10G018850	6.62133	0.000433034	Peroxidase superfamily protein
Soltu.DM.07G019600	6.61468	0.0176204	NDR1/HIN1-like
Soltu.DM.06G016980	6.61398	0.00110088	Terpenoid cyclases/Protein prenyltransferases superfamily protein
Soltu.DM.09G023860	-6.59406	0.006482	cellulose synthase-like D5
Soltu.DM.11G006240	6.58411	0.00113889	A20/AN1-like zinc finger family protein
Soltu.DM.06G024370	-6.58306	5.0242e-05	Eukaryotic aspartyl protease family protein
Soltu.DM.04G006710	6.57009	2.03833e-16	hypothetical protein
Soltu.DM.02G005560	6.56205	0.000230543	hypothetical protein
Soltu.DM.07G001990	-6.5515	0.000118505	CAP (Cysteine-rich secretory proteins, Antigen 5, and Pathogenesis-related 1 protein) superfamily protein
Soltu.DM.06G032730	6.54888	0.00081271	Peroxidase superfamily protein
Soltu.DM.10G029350	6.53832	0.00711756	Cysteine/Histidine-rich C1 domain family protein
Soltu.DM.01G045440	6.5344	6.97118e-05	F-box family protein with a domain of unknown function (DUF295)
Soltu.DM.03G021380	6.53025	0.000619058	Heavy metal transport/detoxification superfamily protein
Soltu.DM.01G039710	6.51707	5.55011e-10	phloem protein 2-B15
Soltu.DM.07G003560	6.51294	0.00158573	blue-copper-binding protein
Soltu.DM.04G002810	-6.51134	5.95958e-06	MLP-like protein
Soltu.DM.01G041810	6.47165	0.013175	germin-like protein
Soltu.DM.05G002200	6.46857	0.000215357	conserved hypothetical protein
Soltu.DM.03G001820	-6.43847	0.00178593	Cysteine proteinases superfamily protein
Soltu.DM.07G013270	6.41505	5.63612e-07	flavin-dependent monooxygenase
Soltu.DM.06G034370	6.40711	0.00147941	hypothetical protein
Soltu.DM.01G031540	6.4054	0.00203325	SPX domain gene
Soltu.DM.08G025010	6.39485	2.60941e-05	Heavy metal transport/detoxification superfamily protein
Soltu.DM.06G011680	6.39164	0.000558432	WRKY DNA-binding protein
Soltu.DM.06G016420	6.38616	1.76312e-05	terpene synthase
Soltu.DM.05G020660	6.37213	5.52779e-05	Peroxidase superfamily protein
Soltu.DM.S001120	6.35942	0.000435711	#N/A
Soltu.DM.06G000540	6.33189	6.71424e-05	glutathione S-transferase
Soltu.DM.06G030710	6.32423	4.62685e-05	LOB domain-containing protein
Soltu.DM.03G023500	-6.32176	0.00775749	Kunitz family trypsin and protease inhibitor protein
Soltu.DM.11G008180	6.3071	0.000222558	cell wall / vacuolar inhibitor of fructosidase
Soltu.DM.09G001310	6.30532	4.137e-09	glutathione S-transferase TAU
Soltu.DM.07G025000	6.28868	4.32435e-07	S-locus lectin protein kinase family protein
Soltu.DM.08G023840	6.28433	3.15585e-07	expansin-like B1
Soltu.DM.08G030070	-6.26884	0.00113553	alpha/beta-Hydrolases superfamily protein
Soltu.DM.01G046500	6.26518	1.72626e-07	hypothetical protein
Soltu.DM.04G023210	-6.26484	0.000171945	SAUR-like auxin-responsive protein family
Soltu.DM.06G021120	6.23471	0.000116264	beta-fructofuranosidase
Soltu.DM.09G026440	6.23149	0.0141135	2-oxoglutarate (2OG) and Fe(II)-dependent oxygenase superfamily protein
Soltu.DM.12G023210	6.23063	0.00270842	conserved hypothetical protein
Soltu.DM.05G015210	6.20371	1.72543e-06	HXXXD-type acyl-transferase family protein
Soltu.DM.02G013250	6.19456	0.0094132	FAD-binding Berberine family protein
Soltu.DM.04G027260	6.17566	3.39215e-13	ABA/WDS induced protein domain containing protein
Soltu.DM.04G002950	-6.16608	0.0068079	hypothetical protein
Soltu.DM.01G000860	6.16188	2.27361e-05	NAD(P)-binding Rossmann-fold superfamily protein
Soltu.DM.05G002140	6.15193	2.86825e-13	RING/U-box superfamily protein
Soltu.DM.S001100	-6.13573	7.08621e-05	#N/A
Soltu.DM.10G006260	6.13152	0.000865603	cytochrome P450, family 72, subfamily A, polypeptide
Soltu.DM.01G008550	-6.12301	0.0293276	NAD(P)-binding Rossmann-fold superfamily protein
Soltu.DM.02G006840	-6.12173	9.5844e-06	conserved hypothetical protein
Soltu.DM.08G013290	-6.12025	1.20447e-05	Fatty acid/sphingolipid desaturase
Soltu.DM.03G013460	6.11082	0.000114724	Seven transmembrane MLO family protein
Soltu.DM.01G028580	6.10185	1.49789e-08	conserved hypothetical protein
Soltu.DM.05G010370	-6.1004	0.00204681	Pectate lyase family protein
Soltu.DM.12G009260	6.09844	0.00392703	Protein kinase family protein with leucine-rich repeat domain
Soltu.DM.07G022330	6.09365	5.84445e-09	hypothetical protein
Soltu.DM.11G011560	6.08318	0.00135772	Peroxidase superfamily protein
Soltu.DM.02G020180	-6.07661	4.2721e-05	Protein of unknown function, DUF584
Soltu.DM.01G047090	6.06827	0.00333814	CYCLIN D3;1
Soltu.DM.11G025850	6.0552	0.00832195	nitrate excretion transporter1
Soltu.DM.09G024010	6.05488	0.00453205	alpha/beta-Hydrolases superfamily protein
Soltu.DM.11G001450	-6.02638	0.000109409	SAUR-like auxin-responsive protein family
Soltu.DM.12G010920	6.02545	0.0497955	HSP20-like chaperones superfamily protein
Soltu.DM.10G000510	6.02432	0.00442821	terpene synthase
Soltu.DM.11G004670	6.02405	0.00217381	cytochrome P450, family 71, subfamily B, polypeptide
Soltu.DM.01G005170	6.01928	4.7528e-14	Glycosyl hydrolase superfamily protein
Soltu.DM.07G017310	6.01786	2.12524e-05	SLAC1 homologue
Soltu.DM.03G007330	-6.01618	0.000366904	NOD26-like intrinsic protein 1;2
Soltu.DM.09G020850	5.99067	0.00325718	homeodomain GLABROUS
Soltu.DM.06G008810	-5.98858	0.0390217	FIZZY-related
Soltu.DM.10G018840	-5.94354	0.0026785	lipid transfer protein
Soltu.DM.06G029780	-5.94128	0.00543834	centroradialis
Soltu.DM.09G023660	-5.93093	0.0327645	Plant invertase/pectin methylesterase inhibitor superfamily
Soltu.DM.07G017870	5.92001	9.4927e-07	glucose-6-phosphate/phosphate translocator
Soltu.DM.04G012230	5.91347	5.24383e-06	12-oxophytodienoate reductase
Soltu.DM.08G015980	5.9069	0.00360899	hypothetical protein
Soltu.DM.07G017880	5.90138	1.45552e-12	conserved hypothetical protein
Soltu.DM.02G016630	-5.88825	0.000962549	GDSL-like Lipase/Acylhydrolase superfamily protein
Soltu.DM.07G022570	5.88106	1.4625e-08	glutathione S-transferase TAU
Soltu.DM.05G009050	-5.8797	0.00240517	Pectin lyase-like superfamily protein
Soltu.DM.07G022320	5.87312	0.00872597	hypothetical protein
Soltu.DM.04G012140	5.86876	0.00239566	S-adenosyl-L-methionine-dependent methyltransferases superfamily protein
Soltu.DM.07G002490	-5.86802	0.0330271	conserved hypothetical protein
Soltu.DM.04G010350	-5.85968	0.00786272	UDP-glucosyl transferase 73B3
Soltu.DM.11G022050	-5.8588	0.00599855	hypothetical protein
Soltu.DM.02G016400	-5.85122	8.80427e-05	GDSL-like Lipase/Acylhydrolase superfamily protein
Soltu.DM.06G031600	5.84957	0.000599572	GRAS family transcription factor
Soltu.DM.11G010240	5.84922	0.0469117	MATE efflux family protein
Soltu.DM.09G031170	5.84541	1.5013e-05	UDP-glucosyl transferase 71B5
Soltu.DM.02G018290	5.83433	4.9855e-07	Late embryogenesis abundant (LEA) protein-related
Soltu.DM.11G006100	-5.8208	0.021157	Protein kinase superfamily protein
Soltu.DM.03G030290	5.81291	0.0175843	pathogenesis-related
Soltu.DM.03G000870	-5.80793	4.44022e-06	chlorophyll A/B binding protein
Soltu.DM.07G017630	-5.80792	7.25027e-05	Glycine-rich cell wall structural protein
Soltu.DM.09G007290	5.79655	0.000214341	exocyst subunit exo70 family protein H4
Soltu.DM.08G003400	-5.79633	0.00182787	hypothetical protein
Soltu.DM.05G003270	5.79406	1.17544e-19	myb domain protein
Soltu.DM.11G011690	5.78805	0.00060828	Peroxidase superfamily protein
Soltu.DM.11G022470	-5.77019	0.0374448	SAUR-like auxin-responsive protein family
Soltu.DM.04G008290	-5.74407	0.000105964	Integrase-type DNA-binding superfamily protein
Soltu.DM.09G029010	5.74338	0.0258114	Integrase-type DNA-binding superfamily protein
Soltu.DM.11G000810	5.74265	0.00771265	Protein of unknown function (DUF506)
Soltu.DM.10G015300	5.74042	1.672e-06	Cupredoxin superfamily protein
Soltu.DM.01G043210	5.72684	0.00210925	RING/U-box superfamily protein
Soltu.DM.10G003830	5.72349	2.10655e-09	TOXICOS EN LEVADURA
Soltu.DM.02G034080	5.7119	1.29401e-16	calmodulin-like
Soltu.DM.11G000830	5.70005	0.00011123	Protein of unknown function (DUF506)
Soltu.DM.04G007240	-5.69788	0.000325011	Plant protein 1589 of unknown function (A_thal_3526) domain containing protein
Soltu.DM.12G016580	5.69584	0.00291866	Protein of unknown function (DUF1645)
Soltu.DM.04G020660	5.69142	1.17403e-05	cytochrome P450, family 71, subfamily B, polypeptide
Soltu.DM.08G004540	5.67867	3.26461e-19	Late embryogenesis abundant (LEA) hydroxyproline-rich glycoprotein family
Soltu.DM.02G014690	-5.67535	9.50364e-08	GDSL-like Lipase/Acylhydrolase superfamily protein
Soltu.DM.06G003070	5.67142	8.08054e-13	glutamine-dependent asparagine synthase
Soltu.DM.03G025870	-5.66812	0.00134261	conserved hypothetical protein
Soltu.DM.04G029960	5.66192	0.00564275	UDP-glucosyl transferase 85A2
Soltu.DM.12G005750	5.65323	2.41545e-06	alpha/beta-Hydrolases superfamily protein
Soltu.DM.07G020140	-5.64664	0.0013499	Reticulon family protein
Soltu.DM.01G047900	5.63046	0.000197292	Cupredoxin superfamily protein
Soltu.DM.05G005530	5.61531	0.00413005	hypothetical protein
Soltu.DM.11G018490	5.612	0.011398	hypothetical protein
Soltu.DM.11G026560	5.59137	4.45041e-12	C2H2 and C2HC zinc fingers superfamily protein
Soltu.DM.11G001430	-5.58871	0.00157526	SAUR-like auxin-responsive protein family
Soltu.DM.06G032310	5.5591	0.0183104	phospholipase C
Soltu.DM.12G030170	5.55794	1.68451e-07	Plant protein of unknown function (DUF641)
Soltu.DM.07G000450	-5.55477	0.000257245	Polyketide cyclase/dehydrase and lipid transport superfamily protein
Soltu.DM.05G015440	5.54778	6.58937e-07	cytochrome P450, family 716, subfamily A, polypeptide
Soltu.DM.04G025060	5.54299	0.0161367	conserved hypothetical protein
Soltu.DM.04G020640	5.53826	2.62419e-06	cytochrome P450, family 71, subfamily B, polypeptide
Soltu.DM.05G023620	-5.53052	0.00385501	S-adenosyl-L-methionine-dependent methyltransferases superfamily protein
Soltu.DM.01G048020	-5.52836	0.0119405	serine carboxypeptidase-like
Soltu.DM.06G031450	5.52003	3.47812e-10	hypothetical protein
Soltu.DM.01G050410	-5.51174	0.00343676	SAUR-like auxin-responsive protein family
Soltu.DM.12G024930	5.51004	6.61254e-09	conserved hypothetical protein
Soltu.DM.10G001720	5.50638	0.00328796	hypothetical protein
Soltu.DM.12G003920	-5.50462	0.0127299	glutamine dumper
Soltu.DM.12G021340	5.5021	3.28194e-10	RmlC-like cupins superfamily protein
Soltu.DM.01G000690	5.50097	0.0323623	nudix hydrolase homolog
Soltu.DM.03G034470	-5.4987	0.00110608	gibberellin 3-oxidase
Soltu.DM.01G041820	5.49652	0.0160364	germin-like protein
Soltu.DM.12G021720	5.49539	0.0352201	Terpenoid cyclases/Protein prenyltransferases superfamily protein
Soltu.DM.01G040990	5.48952	8.93329e-06	terpene synthase
Soltu.DM.10G015440	5.48549	0.028346	redox responsive transcription factor
Soltu.DM.01G039830	5.48161	0.0250503	RING/U-box superfamily protein
Soltu.DM.01G024170	5.47602	0.00724414	Eukaryotic aspartyl protease family protein
Soltu.DM.10G021460	5.47231	2.19361e-13	UDP-glucosyl transferase 73D1
Soltu.DM.09G031600	5.47154	8.15312e-10	Ribosomal protein S27a / Ubiquitin family protein
Soltu.DM.08G002870	5.47105	3.28474e-06	G-protein gamma subunit
Soltu.DM.01G026210	5.46688	0.026527	hypothetical protein
Soltu.DM.12G007580	5.46262	3.88934e-09	NAD(P)-binding Rossmann-fold superfamily protein
Soltu.DM.03G036560	5.46162	0.0161578	calmodulin-binding family protein
Soltu.DM.04G023200	-5.4575	0.00085022	SAUR-like auxin-responsive protein family
Soltu.DM.10G018300	5.4401	1.19844e-05	hypothetical protein
Soltu.DM.08G017880	5.43876	8.38765e-08	Pyridoxal phosphate (PLP)-dependent transferases superfamily protein
Soltu.DM.04G023270	-5.43618	0.00608085	SAUR-like auxin-responsive protein family
Soltu.DM.04G028880	-5.43435	0.017439	Heavy metal transport/detoxification superfamily protein
Soltu.DM.03G033220	-5.43394	0.0160221	hypothetical protein
Soltu.DM.09G001780	-5.42713	0.000480596	NAD(P)-binding Rossmann-fold superfamily protein
Soltu.DM.06G015080	5.42379	5.3169e-07	Bifunctional inhibitor/lipid-transfer protein/seed storage 2S albumin superfamily protein
Soltu.DM.01G002760	5.42003	0.00488332	plant U-box
Soltu.DM.12G027940	-5.41984	0.0448027	GDSL-like Lipase/Acylhydrolase superfamily protein
Soltu.DM.05G022360	5.41043	0.00200173	BTB/POZ domain-containing protein
Soltu.DM.06G016360	5.40819	0.00108598	terpene synthase
Soltu.DM.04G038060	5.40689	0.00121097	Predicted AT-hook DNA-binding family protein
Soltu.DM.09G024650	5.40621	2.21001e-10	Bifunctional inhibitor/lipid-transfer protein/seed storage 2S albumin superfamily protein
Soltu.DM.01G031610	-5.39542	0.0308275	Bifunctional inhibitor/lipid-transfer protein/seed storage 2S albumin superfamily protein
Soltu.DM.10G017140	5.38948	0.0431974	hypothetical protein
Soltu.DM.06G022150	-5.38827	0.00213583	O-fucosyltransferase family protein
Soltu.DM.01G040930	5.38031	6.92551e-07	terpene synthase
Soltu.DM.03G015580	5.36958	0.00737976	hypothetical protein
Soltu.DM.12G021710	5.36835	0.0397743	terpene synthase
Soltu.DM.09G024270	5.36765	1.62163e-07	amine oxidase
Soltu.DM.01G047920	5.35891	5.17622e-11	Cupredoxin superfamily protein
Soltu.DM.01G000240	5.34579	2.7456e-13	ARM repeat superfamily protein
Soltu.DM.07G006210	-5.34351	0.0191069	Organ specific protein domain containing protein
Soltu.DM.08G020040	5.34156	6.22446e-09	Terpenoid cyclases/Protein prenyltransferases superfamily protein
Soltu.DM.04G029010	5.33841	3.01898e-10	Phosphoglycerate mutase family protein
Soltu.DM.08G001190	5.33531	0.00098135	expansin-like B1
Soltu.DM.09G003750	5.30997	0.0414093	Transducin/WD40 repeat-like superfamily protein
Soltu.DM.07G012540	-5.30363	6.6803e-06	germin
Soltu.DM.11G026610	5.3001	4.54088e-13	Domain of unknown function (DUF966)
Soltu.DM.02G026900	5.29827	0.00801221	S-adenosyl-L-methionine-dependent methyltransferases superfamily protein
Soltu.DM.03G033650	5.29741	4.97205e-07	Protein kinase superfamily protein
Soltu.DM.02G011250	5.29524	3.7102e-08	VQ motif-containing protein
Soltu.DM.01G024580	5.29262	7.91342e-06	Cotton fibre expressed protein domain containing protein
Soltu.DM.06G024830	5.28987	7.42549e-07	nudix hydrolase homolog
Soltu.DM.09G021190	5.27314	0.000230875	Integrase-type DNA-binding superfamily protein
Soltu.DM.08G026550	5.26828	1.21206e-20	Subtilase family protein
Soltu.DM.05G014640	5.26066	9.53154e-17	Protein kinase superfamily protein
Soltu.DM.02G012450	5.25154	0.0460543	LOB domain-containing protein
Soltu.DM.08G017900	5.24888	4.28842e-06	Pyridoxal phosphate (PLP)-dependent transferases superfamily protein
Soltu.DM.01G005200	5.2435	0.00107878	beta-1,3-glucanase
Soltu.DM.06G016190	-5.23755	0.0349262	ADR1-like
Soltu.DM.08G004980	-5.23353	0.0361288	S-adenosyl-L-methionine-dependent methyltransferases superfamily protein
Soltu.DM.12G020320	5.22395	0.0146222	RNA helicase family protein
Soltu.DM.04G032430	-5.22362	0.00171034	hypothetical protein
Soltu.DM.08G005790	-5.21779	0.0229676	2-isopropylmalate synthase
Soltu.DM.02G004080	5.21683	4.4529e-06	conserved hypothetical protein
Soltu.DM.05G026380	-5.21536	0.0227796	conserved hypothetical protein
Soltu.DM.02G013200	5.21528	3.9229e-07	FAD-binding Berberine family protein
Soltu.DM.02G014010	-5.21466	7.71794e-05	chlorophyll A/B binding protein
Soltu.DM.12G006820	5.21458	2.33823e-17	hypothetical protein
Soltu.DM.06G016370	5.21167	0.00026042	Terpenoid cyclases/Protein prenyltransferases superfamily protein
Soltu.DM.11G004690	5.20931	0.0203433	cytochrome P450, family 71, subfamily B, polypeptide
Soltu.DM.04G026390	5.20783	9.64755e-05	hypothetical protein
Soltu.DM.10G015830	-5.20649	0.00413385	NmrA-like negative transcriptional regulator family protein
Soltu.DM.05G003600	5.20429	7.48488e-07	HXXXD-type acyl-transferase family protein
Soltu.DM.06G020480	5.19482	1.13996e-05	FAD-binding Berberine family protein
Soltu.DM.02G013210	5.18822	0.00142665	FAD-binding Berberine family protein
Soltu.DM.08G026590	5.1851	1.66476e-16	Subtilase family protein
Soltu.DM.01G034560	-5.18489	3.8291e-05	GDSL-like Lipase/Acylhydrolase superfamily protein
Soltu.DM.02G016660	5.17235	2.22344e-20	ethylene responsive element binding factor
Soltu.DM.11G005360	5.16863	0.0235179	conserved hypothetical protein
Soltu.DM.02G032900	5.16809	0.01056	Exonuclease family protein
Soltu.DM.09G007280	5.1677	2.03166e-13	exocyst subunit exo70 family protein H4
Soltu.DM.02G019890	-5.16469	0.0157507	beta-glucosidase
Soltu.DM.01G040940	5.15999	0.000801789	terpene synthase
Soltu.DM.03G023650	5.1586	0.0155553	serine-type endopeptidase inhibitors
Soltu.DM.04G023590	5.14163	0.0015526	Terpenoid cyclases/Protein prenyltransferases superfamily protein
Soltu.DM.06G019310	5.14003	0.0161697	EIN3-binding F box protein
Soltu.DM.01G041000	5.13886	0.00262543	terpene synthase
Soltu.DM.01G040960	5.13596	0.000933892	terpene synthase
Soltu.DM.08G014460	-5.13519	0.00212325	Pyridoxal phosphate (PLP)-dependent transferases superfamily protein
Soltu.DM.02G028880	5.12979	0.0254699	centrin2
Soltu.DM.12G028930	-5.12667	1.2041e-10	photosystem I light harvesting complex gene
Soltu.DM.03G030080	5.12321	0.01218	conserved hypothetical protein
Soltu.DM.02G013260	5.12199	0.00463092	FAD-binding Berberine family protein
Soltu.DM.08G014400	-5.11812	0.00687606	Pyridoxal phosphate (PLP)-dependent transferases superfamily protein
Soltu.DM.11G026530	5.10918	9.28004e-08	C2H2 and C2HC zinc fingers superfamily protein
Soltu.DM.06G020460	5.09894	0.00115396	FAD-binding Berberine family protein
Soltu.DM.06G025680	-5.09681	0.042986	phytochrome-interacting factor7
Soltu.DM.06G030490	5.0904	1.98855e-12	glycosyltransferase family protein
Soltu.DM.08G001800	5.08537	2.86828e-06	Pyridoxal phosphate (PLP)-dependent transferases superfamily protein
Soltu.DM.02G019600	5.08271	0.0376215	cysteine-rich RLK (RECEPTOR-like protein kinase)
Soltu.DM.01G040150	5.07167	2.51274e-11	Inorganic H pyrophosphatase family protein
Soltu.DM.09G000340	5.07013	0.00339517	Polyketide cyclase/dehydrase and lipid transport superfamily protein
Soltu.DM.04G030530	5.06958	6.20572e-25	Serine hydrolase (FSH1) domain containing protein
Soltu.DM.07G002220	5.0676	7.12162e-05	cytochrome P450, family 94, subfamily B, polypeptide
Soltu.DM.09G031020	5.06517	0.00374091	UDP-Glycosyltransferase superfamily protein
Soltu.DM.04G008730	5.06497	4.42058e-08	hypothetical protein
Soltu.DM.02G021530	5.06069	0.00918807	Major facilitator superfamily protein
Soltu.DM.06G029130	5.05612	0.00825243	hypothetical protein
Soltu.DM.07G016780	5.05578	2.00891e-11	ethylene-forming enzyme
Soltu.DM.08G029040	5.05535	7.12075e-06	RING/U-box superfamily protein
Soltu.DM.06G020470	5.05513	1.3414e-06	FAD-binding Berberine family protein
Soltu.DM.01G030160	5.05384	0.035996	hypothetical protein
Soltu.DM.11G024290	5.04558	0.000163779	hydroxycinnamoyl-CoA shikimate/quinate hydroxycinnamoyl transferase
Soltu.DM.03G023740	5.04527	8.32741e-06	Kunitz family trypsin and protease inhibitor protein
Soltu.DM.07G013340	5.0425	2.94021e-10	Bax inhibitor-1 family protein
Soltu.DM.03G034850	5.04244	9.80437e-09	structural molecules
Soltu.DM.08G006420	-5.03646	0.0162625	Epidermal patterning factor proteins domain containing protein
Soltu.DM.03G037480	5.03596	0.0029327	Zinc finger, C3HC4 type (RING finger) family protein
Soltu.DM.02G029230	5.03488	4.62491e-28	PATATIN-like protein
Soltu.DM.04G036370	5.03475	0.0188344	SAUR-like auxin-responsive protein family
Soltu.DM.01G032300	5.03339	1.09535e-06	BON association protein
Soltu.DM.02G031800	-5.0307	0.00138516	Tubulin/FtsZ family protein
Soltu.DM.12G009280	5.02993	0.0127948	hydroxyproline-rich glycoprotein family protein
Soltu.DM.11G000720	-5.0217	0.00723799	acyl-CoA sterol acyl transferase
Soltu.DM.08G011280	5.01838	4.65692e-06	conserved hypothetical protein
Soltu.DM.S001740	5.01347	0.0346393	#N/A
Soltu.DM.02G028560	5.01249	0.0269874	basic helix-loop-helix (bHLH) DNA-binding superfamily protein
Soltu.DM.11G026410	-5.01184	0.00788254	3-ketoacyl-CoA synthase
Soltu.DM.02G026860	-5.01176	0.0417145	hypothetical protein
Soltu.DM.08G021620	5.0076	0.00747937	NB-ARC domain-containing disease resistance protein
Soltu.DM.01G041020	5.00463	0.00220428	terpene synthase
Soltu.DM.04G027650	4.99811	2.34942e-13	Peroxidase superfamily protein
Soltu.DM.06G022800	4.99651	4.93862e-15	Core-2/I-branching beta-1,6-N-acetylglucosaminyltransferase family protein
Soltu.DM.09G009230	4.99648	6.0397e-14	wall associated kinase
