## Supplementary Tables for "Thiamin priming to control early blight in potato: investigation of its effectiveness and molecular mechanisms": Supplementary Tables.xlsx (part 2 of 2)

### Sheet: S12 (continued)
Table S12. Differentially expressed genes (DEGs) in "response to Alt (thi)", 48 hours post-inoculation (hpi). DEGs were selected on the basis of adjusted p-value (APV) < 0.05 and |log2(fold-change)| (log2FC) > 2.
Soltu.DM.09G025250	4.9834	5.17777e-05	ATPase E1-E2 type family protein / haloacid dehalogenase-like hydrolase family protein
Soltu.DM.09G000650	-4.9789	0.0304897	Transducin/WD40 repeat-like superfamily protein
Soltu.DM.09G006430	4.97243	0.0133537	Protein of unknown function (DUF295)
Soltu.DM.08G019310	4.96775	3.81503e-05	Protein of unknown function (DUF_B2219) domain containing protein
Soltu.DM.07G011740	4.96701	5.29242e-06	basic helix-loop-helix (bHLH) DNA-binding family protein
Soltu.DM.01G041010	4.96371	0.000878548	terpene synthase
Soltu.DM.02G013170	4.96142	7.6576e-06	FAD-binding Berberine family protein
Soltu.DM.04G011700	4.96056	0.0444375	N-acetyltransferases;N-acetyltransferases
Soltu.DM.12G028260	4.95518	4.32569e-11	RING membrane-anchor
Soltu.DM.07G000170	4.95442	1.21541e-09	Glycosyl hydrolase family protein with chitinase insertion domain
Soltu.DM.07G017590	4.95393	0.0124573	Disease resistance-responsive (dirigent-like protein) family protein
Soltu.DM.02G013470	4.95176	0.00548565	gibberellin 2-oxidase
Soltu.DM.04G002550	4.9505	4.06085e-06	conserved hypothetical protein
Soltu.DM.04G029910	-4.94509	0.0224496	UDP-glucosyl transferase 85A3
Soltu.DM.01G046490	4.94487	5.6644e-11	conserved hypothetical protein
Soltu.DM.08G010990	4.94424	5.69384e-06	lipoxygenase
Soltu.DM.11G001470	-4.94178	0.00805135	SAUR-like auxin-responsive protein family
Soltu.DM.10G025380	4.93872	2.7972e-06	NDR1/HIN1-like
Soltu.DM.04G011570	4.93838	6.55333e-06	beta-1,3-glucanase
Soltu.DM.04G022650	4.93273	9.0436e-07	cytochrome P450, family 71, subfamily A, polypeptide
Soltu.DM.04G028740	4.92974	4.92209e-06	hypothetical protein
Soltu.DM.08G015890	-4.92727	2.84964e-12	chlorophyll A/B binding protein
Soltu.DM.02G012910	-4.9265	9.541e-05	conserved hypothetical protein
Soltu.DM.08G017930	4.92482	1.54959e-06	Pyridoxal phosphate (PLP)-dependent transferases superfamily protein
Soltu.DM.10G020060	-4.92382	5.63612e-07	RHO guanyl-nucleotide exchange factor
Soltu.DM.06G018610	4.92247	0.00128088	serine-type endopeptidase inhibitors
Soltu.DM.08G011840	4.91799	8.00084e-12	Protein kinase superfamily protein
Soltu.DM.04G035650	4.91114	2.89449e-05	conserved hypothetical protein
Soltu.DM.04G037270	4.90832	6.0822e-11	Prolyl oligopeptidase family protein
Soltu.DM.12G027930	4.90329	0.0174594	glycine-rich protein
Soltu.DM.07G011900	4.89481	2.4245e-08	calmodulin-binding family protein
Soltu.DM.03G026890	4.89431	0.014352	Protein of unknown function (DUF295)
Soltu.DM.01G037580	4.89154	1.71893e-16	carboxyesterase
Soltu.DM.10G006230	4.89003	0.0215592	zinc finger of Arabidopsis thaliana
Soltu.DM.09G029910	-4.88106	0.00469786	UDP-Glycosyltransferase superfamily protein
Soltu.DM.06G025820	-4.87466	3.48448e-05	light-harvesting chlorophyll-protein complex I subunit A4
Soltu.DM.09G024040	4.87429	0.00163069	carboxyesterase
Soltu.DM.04G022660	4.86964	3.07937e-06	cytochrome P450, family 71, subfamily A, polypeptide
Soltu.DM.10G023860	-4.86282	6.31742e-08	Subtilisin-like serine endopeptidase family protein
Soltu.DM.04G022610	4.85979	4.21431e-07	cytochrome P450, family 71, subfamily A, polypeptide
Soltu.DM.10G028040	4.85869	0.000118062	heat shock transcription factor B3
Soltu.DM.07G013650	4.85546	5.97448e-06	cytochrome P450, family 716, subfamily A, polypeptide
Soltu.DM.12G004730	4.84994	0.00126922	Domain of unknown function (DUF23)
Soltu.DM.10G027550	4.84275	5.10437e-10	beta-1,3-glucanase
Soltu.DM.07G003530	4.84264	0.000126782	copper ion binding;electron carriers
Soltu.DM.08G023210	4.8423	2.2549e-06	expansin-like B1
Soltu.DM.01G024260	-4.83936	0.00944655	Eukaryotic aspartyl protease family protein
Soltu.DM.01G007990	4.83823	0.044757	F-box and associated interaction domains-containing protein
Soltu.DM.10G024810	4.83604	3.50085e-11	PHYTOSULFOKINE 3 PRECURSOR
Soltu.DM.06G008220	-4.83503	2.91643e-07	hypothetical protein
Soltu.DM.04G003890	-4.8342	0.00490428	UDP-Glycosyltransferase superfamily protein
Soltu.DM.02G027070	4.82797	0.0113065	basic helix-loop-helix (bHLH) DNA-binding superfamily protein
Soltu.DM.02G005390	4.82339	6.65451e-12	basic chitinase
Soltu.DM.11G008780	4.82063	9.51535e-10	Alginate lyase domain containing protein
Soltu.DM.01G035630	-4.82062	9.27429e-09	Eukaryotic aspartyl protease family protein
Soltu.DM.02G034250	4.82056	0.00378216	Peroxidase superfamily protein
Soltu.DM.01G014500	4.82032	1.68466e-13	calmodulin-binding family protein
Soltu.DM.01G023430	4.81846	1.55696e-08	inosine-uridine preferring nucleoside hydrolase family protein
Soltu.DM.07G024210	4.81251	0.013929	haloacid dehalogenase-like hydrolase family protein
Soltu.DM.02G025660	4.80767	0.0493185	carboxyesterase
Soltu.DM.09G025290	4.79963	1.88802e-08	ATPase E1-E2 type family protein / haloacid dehalogenase-like hydrolase family protein
Soltu.DM.06G013340	-4.79726	0.0469672	Calcium-binding EF-hand family protein
Soltu.DM.09G025930	-4.79468	0.000913775	Serine protease inhibitor, potato inhibitor I-type family protein
Soltu.DM.10G014620	-4.7926	0.0102192	Cyclase family protein
Soltu.DM.01G005180	4.79158	3.49478e-16	Glycosyl hydrolase superfamily protein
Soltu.DM.07G003550	4.7892	0.000742424	copper ion binding;electron carriers
Soltu.DM.06G024860	4.78247	0.047854	jasmonate-zim-domain protein
Soltu.DM.04G017540	4.78223	1.8167e-06	Protein phosphatase 2C family protein
Soltu.DM.03G018210	4.78145	0.0036847	detoxifying efflux carrier
Soltu.DM.04G029060	-4.77869	0.00471401	Glycosyl hydrolase family protein
Soltu.DM.07G022000	4.77772	5.4724e-09	xyloglucan endotransglucosylase/hydrolase
Soltu.DM.08G014490	-4.77741	0.00595363	Pyridoxal phosphate (PLP)-dependent transferases superfamily protein
Soltu.DM.05G002280	4.77669	1.82251e-05	hypothetical protein
Soltu.DM.12G007830	4.77561	1.18418e-07	osmotin
Soltu.DM.06G031200	4.77494	7.44921e-15	C2H2 and C2HC zinc fingers superfamily protein
Soltu.DM.09G029670	4.77378	0.00816174	Disease resistance protein (TIR-NBS-LRR class) family
Soltu.DM.07G000200	4.7734	3.84964e-10	Glycosyl hydrolase family protein with chitinase insertion domain
Soltu.DM.09G005960	4.76399	0.00284598	hypothetical protein
Soltu.DM.11G009690	4.76245	4.39192e-05	natural resistance-associated macrophage protein
Soltu.DM.01G002530	4.75409	2.65269e-05	calcium dependent protein kinase
Soltu.DM.03G005290	4.75373	7.08687e-08	basic leucine-zipper
Soltu.DM.05G007110	4.74927	7.54259e-15	conserved hypothetical protein
Soltu.DM.01G040950	4.74881	0.0029752	terpene synthase
Soltu.DM.07G026560	4.74848	7.32514e-07	glycosyl hydrolase 9B8
Soltu.DM.05G012690	4.7481	7.48733e-05	jasmonate-zim-domain protein
Soltu.DM.02G029900	4.7449	2.83567e-05	protein kinase family protein / peptidoglycan-binding LysM domain-containing protein
Soltu.DM.10G020140	-4.74234	0.0227713	NAD(P)-binding Rossmann-fold superfamily protein
Soltu.DM.02G005740	4.74038	1.93094e-07	cytochrome P450, family 71, subfamily B, polypeptide
Soltu.DM.07G008330	4.74038	0.0366361	hypothetical protein
Soltu.DM.02G020380	4.73891	0.000911042	F-box family protein with a domain of unknown function (DUF295)
Soltu.DM.01G025320	-4.73802	0.0135162	cytidine/deoxycytidylate deaminase family protein
Soltu.DM.12G018260	-4.72914	0.0248046	conserved hypothetical protein
Soltu.DM.02G019580	4.72439	1.2825e-14	cysteine-rich RLK (RECEPTOR-like protein kinase)
Soltu.DM.01G045900	-4.71599	0.004168	pathogenesis-related gene
Soltu.DM.12G006800	4.71416	3.42278e-07	hypothetical protein
Soltu.DM.07G016120	4.71331	8.47427e-15	Auxin-responsive family protein
Soltu.DM.11G022910	4.70572	0.00161282	glycosyltransferase family protein
Soltu.DM.10G019280	4.70516	0.00256807	DRE-binding protein 2A
Soltu.DM.09G027710	4.70201	1.59485e-05	MLP-like protein
Soltu.DM.02G025930	4.70141	0.00018954	alpha/beta-Hydrolases superfamily protein
Soltu.DM.03G034040	-4.69877	0.00577387	lysm domain GPI-anchored protein 1 precursor
Soltu.DM.11G004090	4.69596	3.6152e-09	Cotton fibre expressed protein domain containing protein
Soltu.DM.12G006810	4.69465	2.67556e-14	hypothetical protein
Soltu.DM.04G003760	4.69305	3.37882e-05	purple acid phosphatase
Soltu.DM.11G008790	4.68602	7.81907e-11	Alginate lyase domain containing protein
Soltu.DM.01G036420	4.68571	3.73834e-09	pathogenesis-related
Soltu.DM.01G032980	-4.68562	0.0447741	cytochrome P450, family 704, subfamily A, polypeptide
Soltu.DM.08G015110	4.67924	5.45705e-14	carotenoid cleavage dioxygenase
Soltu.DM.05G009060	4.67878	3.24004e-14	ATP-citrate lyase A-2
Soltu.DM.08G022630	-4.67154	0.000246965	beta HLH protein
Soltu.DM.01G007190	-4.67079	0.0275473	RING finger protein
Soltu.DM.08G026960	4.67033	0.000401251	MATE efflux family protein
Soltu.DM.06G028370	4.66651	0.00450201	SPFH/Band 7/PHB domain-containing membrane-associated protein family
Soltu.DM.11G007740	4.66614	0.000147915	hypothetical protein
Soltu.DM.06G023600	4.65591	6.78737e-05	HCO3- transporter family
Soltu.DM.08G005160	-4.65412	0.0160942	Protein of unknown function, DUF538
Soltu.DM.09G027150	-4.65337	0.0384371	Cyclopropane-fatty-acyl-phospholipid synthase
Soltu.DM.01G047180	4.6522	1.68395e-13	UDP-glycosyltransferase 73B4
Soltu.DM.03G007320	-4.65139	0.00618117	NOD26-like intrinsic protein 1;2
Soltu.DM.06G030510	4.65045	0.0153945	Pleckstrin homology (PH) and lipid-binding START domains-containing protein
Soltu.DM.01G034180	4.64679	0.000353437	1-amino-cyclopropane-1-carboxylate synthase
Soltu.DM.08G024140	4.64648	0.0115182	oleosin
Soltu.DM.07G002510	-4.64546	0.0332781	conserved hypothetical protein
Soltu.DM.07G000140	4.64521	1.10483e-05	Glycosyl hydrolase family protein with chitinase insertion domain
Soltu.DM.10G002810	4.64323	1.31599e-11	cytochrome BC1 synthesis
Soltu.DM.03G014220	-4.64237	0.0227087	cyclin p4;1
Soltu.DM.08G029190	4.64144	9.9176e-05	hypothetical protein
Soltu.DM.05G002520	-4.6376	0.000281535	Eukaryotic aspartyl protease family protein
Soltu.DM.01G047140	4.63491	8.9732e-10	UDP-glucosyl transferase 73B3
Soltu.DM.04G027770	4.62942	4.21005e-11	homolog of carrot EP3-3 chitinase
Soltu.DM.07G022400	4.62717	1.65262e-10	xyloglucan endotransglucosylase/hydrolase
Soltu.DM.06G018620	4.62468	0.00459815	serine-type endopeptidase inhibitors
Soltu.DM.02G027190	-4.62309	2.33676e-05	xyloglucan endotransglucosylase/hydrolase
Soltu.DM.10G005260	-4.62197	0.00328473	3-ketoacyl-CoA synthase
Soltu.DM.07G023020	-4.62037	0.00888124	hypothetical protein
Soltu.DM.06G012250	4.61998	0.0039592	myb domain protein
Soltu.DM.02G015220	4.61741	6.55374e-05	S-domain-2
Soltu.DM.07G017640	-4.61605	1.09535e-06	Glycine-rich cell wall structural protein
Soltu.DM.03G023600	4.61303	0.0115411	serine-type endopeptidase inhibitors
Soltu.DM.01G021950	4.61172	0.0394651	flowering promoting factor
Soltu.DM.04G028760	4.60688	2.52298e-05	hypothetical protein
Soltu.DM.07G006980	4.6059	0.00490585	Galactosyltransferase family protein
Soltu.DM.12G006830	4.60473	2.46758e-13	hypothetical protein
Soltu.DM.08G000350	-4.60438	0.014546	receptor like protein
Soltu.DM.06G034490	4.60426	0.0138834	Guanylate-binding family protein
Soltu.DM.08G025360	4.59946	0.0447042	Glycosyl hydrolases family 32 protein
Soltu.DM.05G021100	4.59789	0.00737976	Rhamnogalacturonate lyase family protein
Soltu.DM.09G024260	4.59783	9.00103e-13	amine oxidase
Soltu.DM.10G025010	4.59701	3.15181e-06	SAUR-like auxin-responsive protein family
Soltu.DM.12G021490	4.59413	0.000118398	cellulose synthase like G3
Soltu.DM.10G022900	4.59342	9.04983e-12	PAR1 protein
Soltu.DM.03G019380	-4.59304	0.00184107	homeobox protein
Soltu.DM.04G024100	4.59237	1.27558e-07	ethylene response factor
Soltu.DM.09G017110	4.591	0.00016243	Oxidoreductase, zinc-binding dehydrogenase family protein
Soltu.DM.09G030850	4.59088	0.00309288	cytochrome P450, family 76, subfamily C, polypeptide
Soltu.DM.10G020990	4.58964	3.18987e-11	PHE ammonia lyase
Soltu.DM.07G011040	4.58803	0.00694891	ACC oxidase
Soltu.DM.09G007700	4.58405	0.000421809	MLP-like protein
Soltu.DM.01G039680	4.58401	0.000226536	Plant invertase/pectin methylesterase inhibitor superfamily
Soltu.DM.06G002500	-4.58334	0.0217847	UDP-glucosyltransferase 74F2
Soltu.DM.02G014040	-4.58276	3.62944e-09	chlorophyll A/B binding protein
Soltu.DM.08G017950	4.58132	2.43812e-07	Pyridoxal phosphate (PLP)-dependent transferases superfamily protein
Soltu.DM.09G001410	4.58132	6.86598e-06	glutathione S-transferase TAU
Soltu.DM.09G000200	4.57931	0.0147163	RmlC-like cupins superfamily protein
Soltu.DM.10G019640	4.57739	0.000659613	2-oxoglutarate (2OG) and Fe(II)-dependent oxygenase superfamily protein
Soltu.DM.12G010960	-4.57448	0.0386449	Leucine-rich repeat (LRR) family protein
Soltu.DM.05G003380	4.57265	1.35125e-15	Core-2/I-branching beta-1,6-N-acetylglucosaminyltransferase family protein
Soltu.DM.05G017370	4.5718	0.000128951	nudix hydrolase homolog
Soltu.DM.09G007060	4.57018	5.36532e-07	basic pathogenesis-related protein
Soltu.DM.05G016510	4.56805	0.0384251	Exostosin family protein
Soltu.DM.08G017960	4.56654	6.66121e-09	Pyridoxal phosphate (PLP)-dependent transferases superfamily protein
Soltu.DM.01G005240	4.56531	6.05794e-17	Glycosyl hydrolase superfamily protein
Soltu.DM.09G001400	4.56457	3.22921e-06	glutathione S-transferase TAU
Soltu.DM.02G019470	-4.56324	0.00783955	terpene synthase
Soltu.DM.06G025730	4.56179	4.95293e-05	Leucine-rich repeat protein kinase family protein
Soltu.DM.09G031320	4.55796	0.000389489	RmlC-like cupins superfamily protein
Soltu.DM.12G009250	4.55563	0.00230942	Protein kinase family protein with leucine-rich repeat domain
Soltu.DM.08G017910	4.54498	9.13804e-07	Pyridoxal phosphate (PLP)-dependent transferases superfamily protein
Soltu.DM.05G019640	4.54411	8.13942e-05	ACC synthase
Soltu.DM.12G029020	4.53707	1.87324e-06	hypothetical protein
Soltu.DM.02G028740	4.53537	3.10769e-05	mitogen-activated protein kinase kinase kinase
Soltu.DM.08G027300	4.52978	0.00381026	osmotin
Soltu.DM.03G019620	4.5296	9.00602e-12	phosphate transporter 3;1
Soltu.DM.04G032980	-4.52469	0.000183583	Gibberellin-regulated family protein
Soltu.DM.10G020730	4.52157	1.51679e-09	ATP binding microtubule motor family protein
Soltu.DM.01G045920	4.51602	0.0369158	CAP (Cysteine-rich secretory proteins, Antigen 5, and Pathogenesis-related 1 protein) superfamily protein
Soltu.DM.03G014100	4.51529	2.549e-11	hypothetical protein
Soltu.DM.09G007960	4.51477	0.0377736	myb-like HTH transcriptional regulator family protein
Soltu.DM.01G028280	4.51471	1.59717e-15	Cysteine/Histidine-rich C1 domain family protein
Soltu.DM.07G003670	4.51407	0.000208341	hemoglobin
Soltu.DM.04G037400	4.51227	4.80613e-07	Transmembrane amino acid transporter family protein
Soltu.DM.10G012140	-4.51087	0.0124205	hypothetical protein
Soltu.DM.06G011420	-4.50893	8.59444e-06	expansin A8
Soltu.DM.02G011180	4.50779	0.000586341	Pectin lyase-like superfamily protein
Soltu.DM.10G007710	4.50434	0.0134395	hypothetical protein
Soltu.DM.04G030330	4.50176	2.23828e-06	hypothetical protein
Soltu.DM.02G012670	-4.49829	0.00891793	SNF7 family protein
Soltu.DM.04G017560	4.49558	0.0202278	Plant basic secretory protein (BSP) family protein
Soltu.DM.05G026870	4.49157	4.23039e-06	phenylalanine ammonia-lyase
Soltu.DM.02G032680	4.49085	0.000232584	Peroxidase superfamily protein
Soltu.DM.02G011980	4.49023	4.63807e-06	phloem protein 2-A10
Soltu.DM.10G015920	-4.49021	8.05596e-05	2-oxoglutarate (2OG) and Fe(II)-dependent oxygenase superfamily protein
Soltu.DM.01G015710	4.4893	0.00360417	receptor like protein
Soltu.DM.09G025950	-4.48862	0.0434185	Serine protease inhibitor, potato inhibitor I-type family protein
Soltu.DM.02G016590	4.48526	5.78554e-19	glutamate receptor 2.9
Soltu.DM.03G036480	4.48492	3.77751e-09	Glycosyl hydrolases family 32 protein
Soltu.DM.03G018430	4.4835	1.38374e-06	Kunitz family trypsin and protease inhibitor protein
Soltu.DM.05G001300	-4.48282	3.27199e-06	sulfotransferase 4C
Soltu.DM.01G005210	4.47998	1.374e-08	beta-1,3-glucanase
Soltu.DM.03G001860	4.47872	4.86657e-09	GDSL-like Lipase/Acylhydrolase superfamily protein
Soltu.DM.04G030320	4.47865	9.22362e-06	hypothetical protein
Soltu.DM.08G025370	-4.47859	3.68486e-06	Cupredoxin superfamily protein
Soltu.DM.11G002830	4.47517	0.00133397	UDP-Glycosyltransferase superfamily protein
Soltu.DM.12G006860	4.46971	2.12908e-09	conserved hypothetical protein
Soltu.DM.09G001000	4.46861	0.000165833	arogenate dehydrogenase
Soltu.DM.06G016380	4.46602	0.00277746	terpene synthase
Soltu.DM.10G017360	4.46433	1.83759e-14	Concanavalin A-like lectin protein kinase family protein
Soltu.DM.03G026160	-4.46379	0.000582146	Raffinose synthase family protein
Soltu.DM.04G027470	4.46313	0.0267738	Cytochrome P450 superfamily protein
Soltu.DM.03G002490	4.44873	4.65743e-06	Peroxidase superfamily protein
Soltu.DM.04G034720	4.4444	0.000128849	conserved hypothetical protein
Soltu.DM.07G013640	4.43861	4.70423e-05	AAA-ATPase
Soltu.DM.04G006690	4.43381	9.98611e-16	hypothetical protein
Soltu.DM.08G001790	4.4336	5.35362e-05	Pyridoxal phosphate (PLP)-dependent transferases superfamily protein
Soltu.DM.09G016880	4.4335	0.00245465	Protein of unknown function (DUF506)
Soltu.DM.04G007470	4.43104	3.25149e-10	conserved hypothetical protein
Soltu.DM.02G019120	4.42787	9.05531e-15	S-locus lectin protein kinase family protein
Soltu.DM.04G027250	4.42781	1.94028e-11	ABA/WDS induced protein domain containing protein
Soltu.DM.02G018060	4.42366	0.000191768	Protein of unknown function (DUF_B2219) domain containing protein
Soltu.DM.10G006000	4.42215	4.48408e-09	PLAC8 family protein
Soltu.DM.08G024710	4.42071	4.61085e-07	Oxidoreductase family protein
Soltu.DM.12G007380	4.42043	0.0058482	WRKY DNA-binding protein
Soltu.DM.08G017870	4.41596	0.000126518	Pyridoxal phosphate (PLP)-dependent transferases superfamily protein
Soltu.DM.01G007520	4.41294	5.34391e-07	PLC-like phosphodiesterases superfamily protein
Soltu.DM.06G032750	4.40416	5.34001e-06	SOS3-interacting protein
Soltu.DM.10G019020	4.40402	0.00705406	Peroxidase superfamily protein
Soltu.DM.10G006790	-4.40309	0.00795583	Remorin family protein
Soltu.DM.08G019730	4.39617	4.56368e-13	UDP-Glycosyltransferase superfamily protein
Soltu.DM.12G014940	4.39547	0.00411434	Exostosin family protein
Soltu.DM.05G019770	4.39374	0.0453865	hypothetical protein
Soltu.DM.04G026490	4.39365	2.87756e-09	hypothetical protein
Soltu.DM.08G014660	4.39008	2.23071e-09	Polyketide cyclase/dehydrase and lipid transport superfamily protein
Soltu.DM.07G020320	-4.38981	3.40729e-08	FASCICLIN-like arabinoogalactan
Soltu.DM.10G018310	4.3897	9.3949e-05	hypothetical protein
Soltu.DM.07G018410	-4.38458	0.0250503	GRAS family transcription factor
Soltu.DM.04G002660	4.38391	0.00725757	proline-rich family protein
Soltu.DM.12G023500	-4.38308	0.0382111	NB-ARC domain-containing disease resistance protein
Soltu.DM.10G018980	4.38105	0.00626076	Peroxidase superfamily protein
Soltu.DM.12G029100	-4.37873	5.11266e-10	light-harvesting chlorophyll B-binding protein
Soltu.DM.10G023940	4.37844	0.00124968	Peroxidase superfamily protein
Soltu.DM.07G025030	4.37713	1.48486e-11	S-locus lectin protein kinase family protein
Soltu.DM.01G029960	-4.37499	0.0075781	ferredoxin-related
Soltu.DM.10G019050	4.37413	0.0105447	Peroxidase superfamily protein
Soltu.DM.08G005490	4.37333	4.45535e-07	conserved hypothetical protein
Soltu.DM.01G048780	4.37192	0.00758871	allene oxide synthase
Soltu.DM.11G021600	4.3661	0.0219596	fatty acid reductase
Soltu.DM.03G001930	4.36556	3.68285e-05	ethylene responsive element binding factor
Soltu.DM.S000060	4.36298	1.10416e-12	#N/A
Soltu.DM.12G023640	-4.36151	8.66868e-06	photosystem II light harvesting complex gene 2.1
Soltu.DM.08G030280	4.36068	2.67266e-08	pyrophosphorylase
Soltu.DM.01G038390	-4.35819	0.000541671	Phototropic-responsive NPH3 family protein
Soltu.DM.01G046030	4.35678	0.00174894	basic pathogenesis-related protein
Soltu.DM.06G024350	4.3561	0.0278378	hypothetical protein
Soltu.DM.10G025370	4.35522	6.65201e-06	NDR1/HIN1-like
Soltu.DM.04G012410	4.35358	2.63401e-05	Calcium-dependent phosphotriesterase superfamily protein
Soltu.DM.07G022150	-4.35297	0.0154606	Cytochrome b561/ferric reductase transmembrane protein family
Soltu.DM.07G005900	-4.35136	0.0222593	Leucine-rich repeat receptor-like protein kinase family protein
Soltu.DM.01G047130	4.3458	2.41251e-11	UDP-glucosyl transferase 73B3
Soltu.DM.02G032410	4.34568	1.91052e-12	O-fucosyltransferase family protein
Soltu.DM.05G010770	4.34248	5.25321e-17	multidrug resistance-associated protein
Soltu.DM.02G028540	4.34207	9.33375e-08	S-adenosyl-L-methionine-dependent methyltransferases superfamily protein
Soltu.DM.04G006760	4.34059	1.07447e-10	hypothetical protein
Soltu.DM.08G027260	4.33983	0.0149867	osmotin
Soltu.DM.08G006560	4.33933	1.85956e-10	hypothetical protein
Soltu.DM.12G026900	4.3391	8.96642e-07	receptor like protein
Soltu.DM.07G000160	4.33688	1.44911e-15	Glycosyl hydrolase family protein with chitinase insertion domain
Soltu.DM.09G027720	4.3364	1.23876e-11	MLP-like protein
Soltu.DM.08G006050	-4.33139	0.000400474	formin homology
Soltu.DM.08G013580	-4.33096	5.90181e-06	homeobox gene
Soltu.DM.03G012640	4.33068	7.73975e-07	Lipase/lipooxygenase, PLAT/LH2 family protein
Soltu.DM.08G017890	4.32806	1.16726e-05	Pyridoxal phosphate (PLP)-dependent transferases superfamily protein
Soltu.DM.09G030630	-4.32422	0.000278687	phragmoplast-associated kinesin-related protein, putative
Soltu.DM.07G000130	4.32401	4.79005e-10	Glycosyl hydrolase family protein with chitinase insertion domain
Soltu.DM.09G021040	4.31397	5.82753e-05	hypothetical protein
Soltu.DM.02G034320	4.31183	0.00995275	WRKY DNA-binding protein
Soltu.DM.11G009070	-4.31015	0.0257211	RING/U-box superfamily protein
Soltu.DM.04G002770	-4.30833	0.0204146	MLP-like protein
Soltu.DM.07G013250	-4.30738	3.72942e-05	Plant invertase/pectin methylesterase inhibitor superfamily protein
Soltu.DM.02G019590	4.30397	1.9166e-16	cysteine-rich RLK (RECEPTOR-like protein kinase)
Soltu.DM.12G003800	4.30287	3.50383e-05	conserved hypothetical protein
Soltu.DM.01G041900	4.30104	0.0225366	RmlC-like cupins superfamily protein
Soltu.DM.11G000840	4.29306	0.00122572	Protein of unknown function (DUF506)
Soltu.DM.10G018130	4.29134	0.00427163	hypothetical protein
Soltu.DM.06G029230	4.29087	5.47957e-05	calmodulin-like
Soltu.DM.06G015520	4.29018	4.30587e-07	Protein of unknown function (DUF3049)
Soltu.DM.05G020560	4.28879	2.97417e-24	Phosphoglycerate mutase family protein
Soltu.DM.05G004740	4.28831	1.00892e-09	DUF4228 domain containing protein
Soltu.DM.03G035490	-4.28319	0.0342678	conserved hypothetical protein
Soltu.DM.01G047190	4.28288	1.02365e-10	UDP-glucosyl transferase 73B3
Soltu.DM.02G011540	4.277	1.39744e-25	Cysteine/Histidine-rich C1 domain family protein
Soltu.DM.08G021810	4.2642	7.51803e-09	xyloglucan endotransglucosylase/hydrolase
Soltu.DM.03G013870	4.26417	3.11338e-05	Nucleotide-diphospho-sugar transferase family protein
Soltu.DM.04G008690	4.26273	0.0417294	hypothetical protein
Soltu.DM.03G022320	-4.25794	0.00570964	conserved hypothetical protein
Soltu.DM.12G005010	-4.24445	2.42799e-07	HMG (high mobility group) box protein with ARID/BRIGHT DNA-binding domain
Soltu.DM.06G022010	4.239	0.0106475	glutamate receptor 2.7
Soltu.DM.10G018950	4.23305	0.0416438	Peroxidase superfamily protein
Soltu.DM.07G000180	4.23177	3.19571e-10	receptor kinase
Soltu.DM.03G002620	4.23111	0.000341501	cysteine-rich RLK (RECEPTOR-like protein kinase)
Soltu.DM.02G005170	-4.22987	0.0178489	F-box/RNI-like superfamily protein
Soltu.DM.01G028640	4.22669	0.0144122	Major facilitator superfamily protein
Soltu.DM.02G012170	4.22537	0.000348551	iron-regulated transporter
Soltu.DM.06G014580	4.22422	3.75734e-06	hypothetical protein
Soltu.DM.06G014980	4.22298	4.91214e-09	calmodulin-like
Soltu.DM.02G013490	4.22109	0.00955763	Glycosyl hydrolase superfamily protein
Soltu.DM.03G033800	4.22052	2.40522e-05	myb domain protein
Soltu.DM.06G031030	4.22013	0.0114197	ferric reductase-like transmembrane component family protein
Soltu.DM.01G005430	4.21543	0.00147544	cytochrome P450, family 71, subfamily B, polypeptide
Soltu.DM.11G003440	4.21535	0.000299287	Myosin heavy chain-related protein
Soltu.DM.12G028210	4.215	3.60212e-06	RING membrane-anchor
Soltu.DM.08G022720	4.21438	0.0402425	hypothetical protein
Soltu.DM.06G005360	4.21404	1.07906e-07	LOB domain-containing protein
Soltu.DM.01G033710	-4.20973	0.0035797	plasma membrane intrinsic protein 1;5
Soltu.DM.07G016690	4.20879	8.69873e-05	hypothetical protein
Soltu.DM.08G025430	4.20669	1.12705e-09	SAUR-like auxin-responsive protein family
Soltu.DM.02G028150	4.2017	4.23729e-05	hypothetical protein
Soltu.DM.08G014270	4.20151	2.05432e-08	phosphofructokinase
Soltu.DM.06G017640	-4.20006	0.00703419	Protein of unknown function (DUF1191)
Soltu.DM.09G026810	4.1998	3.94204e-06	Protein kinase superfamily protein
Soltu.DM.01G002670	4.19862	4.37606e-16	syntaxin of plants
Soltu.DM.10G002080	4.19859	2.74161e-09	S-locus lectin protein kinase family protein
Soltu.DM.09G001010	4.19837	1.90158e-13	O-fucosyltransferase family protein
Soltu.DM.05G000390	4.19211	0.00018861	Glycosyltransferase family 61 protein
Soltu.DM.10G004000	-4.19116	5.79042e-05	Tyrosine transaminase family protein
Soltu.DM.02G012190	4.18691	0.000503421	iron-regulated transporter
Soltu.DM.09G007020	4.1836	3.61396e-08	basic pathogenesis-related protein
Soltu.DM.10G022880	4.18302	7.60827e-06	SOUL heme-binding family protein
Soltu.DM.03G037470	4.18234	6.00006e-07	RING/U-box superfamily protein
Soltu.DM.01G046780	4.18128	0.00134261	Auxin-responsive GH3 family protein
Soltu.DM.01G025240	-4.17959	0.00367628	GDSL-like Lipase/Acylhydrolase superfamily protein
Soltu.DM.07G002670	-4.17934	0.00116957	Carboxypeptidase A inhibitor domain containing protein
Soltu.DM.01G045950	4.17382	0.00697536	CAP (Cysteine-rich secretory proteins, Antigen 5, and Pathogenesis-related 1 protein) superfamily protein
Soltu.DM.04G036960	4.17248	0.000126782	Protein of unknown function (DUF677)
Soltu.DM.02G016940	4.17172	6.60423e-06	Seven transmembrane MLO family protein
Soltu.DM.06G025080	4.17129	3.2252e-11	P-loop nucleoside triphosphate hydrolases superfamily protein with CH (Calponin Homology) domain
Soltu.DM.12G025620	4.16631	0.0186961	myo-inositol oxygenase
Soltu.DM.01G045930	4.16539	4.06278e-06	CAP (Cysteine-rich secretory proteins, Antigen 5, and Pathogenesis-related 1 protein) superfamily protein
Soltu.DM.03G030580	4.16207	0.0364655	Cotton fibre expressed protein domain containing protein
Soltu.DM.11G026570	4.15876	6.01904e-06	C2H2 and C2HC zinc fingers superfamily protein
Soltu.DM.05G019850	-4.15744	0.000682344	hypothetical protein
Soltu.DM.04G002280	-4.15536	0.0121094	NAD(P)-binding Rossmann-fold superfamily protein
Soltu.DM.01G041860	-4.14536	0.0287948	RmlC-like cupins superfamily protein
Soltu.DM.02G019610	4.14486	3.81378e-18	cysteine-rich RLK (RECEPTOR-like protein kinase)
Soltu.DM.10G019040	4.14465	0.0147163	Peroxidase superfamily protein
Soltu.DM.05G002460	-4.1445	0.0149697	Cytochrome b561/ferric reductase transmembrane protein family
Soltu.DM.04G028750	4.14129	0.000823837	hypothetical protein
Soltu.DM.12G011190	4.13839	1.14152e-07	receptor like protein
Soltu.DM.07G017920	-4.1369	0.0490784	ethylene induced calmodulin binding protein
Soltu.DM.10G020680	4.12904	0.00745134	GRAS family transcription factor family protein
Soltu.DM.07G022700	4.12752	0.0290407	Arabidopsis thaliana gibberellin 2-oxidase
Soltu.DM.03G012690	4.12688	0.00469177	Lipase/lipooxygenase, PLAT/LH2 family protein
Soltu.DM.01G045970	4.12671	6.27524e-07	CAP (Cysteine-rich secretory proteins, Antigen 5, and Pathogenesis-related 1 protein) superfamily protein
Soltu.DM.03G030020	-4.1261	1.09184e-08	light-harvesting chlorophyll-protein complex I subunit A4
Soltu.DM.02G026170	4.12607	7.16687e-15	Protein kinase superfamily protein
Soltu.DM.03G006190	4.12561	0.000527176	hypothetical protein
Soltu.DM.07G004240	4.12424	0.013474	purple acid phosphatase
Soltu.DM.09G007030	4.12079	3.39345e-08	basic pathogenesis-related protein
Soltu.DM.07G002650	4.11707	1.51039e-05	Carboxypeptidase A inhibitor domain containing protein
Soltu.DM.02G013290	4.11527	8.68087e-14	FAD-binding Berberine family protein
Soltu.DM.04G010860	-4.11124	0.000379254	hypothetical protein
Soltu.DM.S002200	4.11066	4.29291e-15	#N/A
Soltu.DM.05G021430	4.10843	5.35143e-08	RAB GTPase homolog H1E
Soltu.DM.09G007300	4.10662	0.0197326	exocyst subunit exo70 family protein H4
Soltu.DM.08G017970	4.10562	2.7857e-13	Acyl-CoA N-acyltransferases (NAT) superfamily protein
Soltu.DM.02G010360	4.10406	6.39784e-05	RING/U-box superfamily protein
Soltu.DM.03G023530	-4.10013	0.000716591	Kunitz family trypsin and protease inhibitor protein
Soltu.DM.06G017930	4.0986	0.00258508	Protein kinase superfamily protein
Soltu.DM.12G023850	4.09768	0.00769823	myb-like HTH transcriptional regulator family protein
Soltu.DM.03G013940	4.0951	1.50624e-07	Glycosyl hydrolases family 31 protein
Soltu.DM.02G022960	4.09316	2.10553e-05	basic chitinase
Soltu.DM.05G026420	-4.09058	0.0334131	methylenetetrahydrofolate reductase
Soltu.DM.03G018410	4.08857	0.000609551	beta-hydroxylase
Soltu.DM.10G008120	4.08799	1.57525e-08	dehydroquinate dehydratase, putative / shikimate dehydrogenase, putative
Soltu.DM.09G002000	4.0876	6.50085e-07	conserved hypothetical protein
Soltu.DM.04G030090	4.0868	1.12155e-07	Class-II DAHP synthetase family protein
Soltu.DM.04G021880	4.08176	0.00127185	Polynucleotidyl transferase, ribonuclease H-like superfamily protein
Soltu.DM.04G022640	4.07968	3.16246e-10	ferulic acid 5-hydroxylase
Soltu.DM.08G026500	4.07833	7.91854e-18	Subtilase family protein
Soltu.DM.12G009550	4.07729	2.67364e-06	Cytochrome P450 superfamily protein
Soltu.DM.07G026260	4.07366	0.00140702	endoribonuclease L-PSP family protein
Soltu.DM.09G026500	4.07198	7.08815e-05	Integrase-type DNA-binding superfamily protein
Soltu.DM.04G030380	4.06621	5.47589e-10	ENTH/ANTH/VHS superfamily protein
Soltu.DM.01G041280	4.06568	1.17936e-11	germin-like protein
Soltu.DM.07G000150	4.0621	1.95629e-09	Glycosyl hydrolase family protein with chitinase insertion domain
Soltu.DM.01G018850	4.06024	0.00565206	gibberellin 3-oxidase
Soltu.DM.02G014050	-4.05443	1.68804e-08	chlorophyll A/B binding protein
Soltu.DM.04G028090	4.05353	0.000143326	DUF1475 domain containing protein
Soltu.DM.03G011790	4.05333	8.53643e-07	cinnamyl alcohol dehydrogenase
Soltu.DM.06G003220	-4.05316	0.0361469	josephin protein-related
Soltu.DM.04G032570	4.05263	5.31345e-10	ZCF37
Soltu.DM.01G022230	-4.05247	0.0164197	basic helix-loop-helix (bHLH) DNA-binding superfamily protein
Soltu.DM.04G028320	4.0519	0.00285082	laccase
Soltu.DM.05G008440	4.05112	4.96411e-06	polygalacturonase
Soltu.DM.12G006840	4.04902	6.3117e-09	hypothetical protein
Soltu.DM.01G050430	-4.04575	0.00364717	SAUR-like auxin-responsive protein family
Soltu.DM.12G011850	4.04441	0.0158457	receptor like protein
Soltu.DM.09G017180	4.04353	4.65743e-06	HSP20-like chaperones superfamily protein
Soltu.DM.04G012270	4.04308	0.000281639	sodium/calcium exchanger family protein / calcium-binding EF hand family protein
Soltu.DM.03G005620	4.04167	0.00273236	conserved hypothetical protein
Soltu.DM.01G007600	4.03395	1.67236e-05	receptor like protein
Soltu.DM.03G036600	4.03312	0.0112222	ATPase E1-E2 type family protein / haloacid dehalogenase-like hydrolase family protein
Soltu.DM.09G001020	4.03141	5.79184e-07	O-fucosyltransferase family protein
Soltu.DM.03G028540	4.02959	3.60657e-13	enolase
Soltu.DM.10G029970	4.02727	2.14878e-16	cytochrome P450, family 98, subfamily A, polypeptide
Soltu.DM.04G030020	4.02612	3.16455e-10	Phosphate-responsive 1 family protein
Soltu.DM.01G028020	4.02586	3.43338e-06	sister chromatid cohesion 1 protein
Soltu.DM.03G004870	4.02564	9.75933e-25	PHE ammonia lyase
Soltu.DM.04G005180	4.02379	4.72949e-07	GRAM domain-containing protein / ABA-responsive protein-related
Soltu.DM.04G029770	4.0233	5.80083e-20	alpha/beta-Hydrolases superfamily protein
Soltu.DM.05G021440	-4.01727	0.0419202	Phototropic-responsive NPH3 family protein
Soltu.DM.09G000670	4.0165	0.0128513	phosphate transporter 4;2
Soltu.DM.08G030020	4.01389	9.6518e-06	methionine gamma-lyase
Soltu.DM.12G009510	4.01161	2.21001e-10	fatty acid desaturase
Soltu.DM.12G005140	-4.0093	0.00283041	GDSL-like Lipase/Acylhydrolase superfamily protein
Soltu.DM.03G024690	4.00478	1.46897e-05	cytochrome P450, family 94, subfamily B, polypeptide
Soltu.DM.04G029620	-4.00351	0.0209633	conserved hypothetical protein
Soltu.DM.04G030230	4.00155	1.33496e-10	conserved hypothetical protein
Soltu.DM.08G003710	3.99807	2.02503e-05	Tetratricopeptide repeat (TPR)-like superfamily protein
Soltu.DM.02G028710	3.99706	2.36176e-06	conserved hypothetical protein
Soltu.DM.05G013970	3.99137	0.0116396	cysteine-rich RLK (RECEPTOR-like protein kinase)
Soltu.DM.06G013150	3.99052	1.4716e-08	AMP-dependent synthetase and ligase family protein
Soltu.DM.01G031450	-3.98815	0.0359482	expansin B2
Soltu.DM.03G003400	3.9861	0.0485576	S-adenosyl-L-methionine-dependent methyltransferases superfamily protein
Soltu.DM.09G004460	-3.98428	0.0488889	Leucine-rich repeat protein kinase family protein
Soltu.DM.06G029960	3.9836	5.2964e-10	arogenate dehydratase
Soltu.DM.11G008080	3.98284	1.01676e-05	conserved hypothetical protein
Soltu.DM.06G027880	3.98093	0.00808544	conserved hypothetical protein
Soltu.DM.05G002290	3.97891	0.0235533	hypothetical protein
Soltu.DM.01G005280	3.97752	0.0299526	cytochrome P450, family 71, subfamily B, polypeptide
Soltu.DM.03G031860	3.97725	2.07985e-08	heat shock protein 70B
Soltu.DM.05G004640	3.97672	6.20668e-11	S-locus lectin protein kinase family protein
Soltu.DM.02G032650	3.9737	0.0158868	Peroxidase superfamily protein
Soltu.DM.04G010950	3.96976	4.9194e-05	heat shock transcription factor B3
Soltu.DM.01G027980	3.96556	3.06751e-07	Protein of unknown function (DUF803)
Soltu.DM.03G000830	-3.96326	2.0284e-09	chlorophyll A/B binding protein
Soltu.DM.05G008500	-3.96059	0.00234777	polygalacturonase
Soltu.DM.11G005770	3.96034	1.05285e-08	UDP-Glycosyltransferase superfamily protein
Soltu.DM.02G026160	3.95917	3.49478e-16	Protein kinase superfamily protein
Soltu.DM.08G025920	3.95748	7.10293e-10	Protein of unknown function (DUF1442)
Soltu.DM.02G019620	3.95572	1.88956e-25	cysteine-rich RLK (RECEPTOR-like protein kinase)
Soltu.DM.09G024410	3.95465	0.00633314	ovate family protein
Soltu.DM.06G015930	3.95325	0.0276755	hypothetical protein
Soltu.DM.02G000580	-3.94886	0.000641406	glyceraldehyde 3-phosphate dehydrogenase A subunit
Soltu.DM.11G010280	3.94711	1.26168e-09	F-box family protein
Soltu.DM.08G006580	3.94694	4.20672e-07	hypothetical protein
Soltu.DM.03G032090	3.94559	3.03252e-07	4-coumarate:CoA ligase
Soltu.DM.06G010080	3.94234	4.84989e-07	plant U-box
Soltu.DM.11G018130	3.94198	4.67778e-05	lipoxygenase
Soltu.DM.08G027290	3.93638	0.00894358	osmotin
Soltu.DM.07G016750	3.93492	1.07697e-08	ethylene-forming enzyme
Soltu.DM.05G025220	3.93421	3.1906e-06	C2H2-type zinc finger family protein
Soltu.DM.12G007750	3.93385	9.86927e-07	non-yellowing
Soltu.DM.05G005090	3.93304	8.53473e-16	galactosyltransferase1
Soltu.DM.03G024110	3.92953	0.00151638	kunitz trypsin inhibitor
Soltu.DM.12G025910	3.92891	9.21036e-09	calmodulin-binding family protein
Soltu.DM.06G024060	3.92823	0.000449787	zinc-finger protein
Soltu.DM.02G004650	3.92773	5.5341e-07	Late embryogenesis abundant (LEA) hydroxyproline-rich glycoprotein family
Soltu.DM.01G027610	3.92747	5.54651e-09	ADP/ATP carrier
Soltu.DM.06G026740	3.92617	0.0241651	Chromosome segregation protein Spc25 domain containing protein
Soltu.DM.09G031730	3.92241	5.17283e-05	Pollen Ole e 1 allergen and extensin family protein
Soltu.DM.08G000480	3.91928	2.08321e-12	Bifunctional inhibitor/lipid-transfer protein/seed storage 2S albumin superfamily protein
Soltu.DM.09G005740	3.91861	1.53622e-05	Calcium-dependent lipid-binding (CaLB domain) family protein
Soltu.DM.02G002710	3.91853	0.00631281	WRKY DNA-binding protein
Soltu.DM.08G019330	-3.91847	0.0430545	Protein of unknown function (DUF_B2219) domain containing protein
Soltu.DM.02G013810	-3.91713	7.98378e-07	chlorophyll A/B binding protein
Soltu.DM.07G003720	3.9169	7.55943e-11	conserved hypothetical protein
Soltu.DM.01G005470	3.91522	0.000477953	cytochrome P450, family 71, subfamily B, polypeptide
Soltu.DM.04G019270	-3.91403	0.013346	RNA-binding (RRM/RBD/RNP motifs) family protein
Soltu.DM.01G034250	3.91201	2.07913e-20	Late embryogenesis abundant protein
Soltu.DM.02G028000	3.90749	1.49968e-12	alpha/beta-Hydrolases superfamily protein
Soltu.DM.08G020440	3.90665	4.74121e-08	alternative oxidase 1D
Soltu.DM.01G041180	-3.90548	5.66056e-12	Domain of unknown function (DUF303)
Soltu.DM.05G001520	3.90151	6.40615e-10	delta(3), delta(2)-enoyl CoA isomerase
Soltu.DM.11G010270	3.89833	0.000211079	F-box family protein
Soltu.DM.05G024860	3.89596	0.00621356	PYR1-like
Soltu.DM.12G011240	3.89409	7.6792e-14	cytochrome P450, family 71, subfamily A, polypeptide
Soltu.DM.04G000930	-3.89269	7.74055e-05	basic helix-loop-helix (bHLH) DNA-binding superfamily protein
Soltu.DM.12G009400	3.89261	8.33432e-07	NAD(P)-binding Rossmann-fold superfamily protein
Soltu.DM.06G029520	3.8919	0.00126046	plant U-box
Soltu.DM.01G026450	3.89178	4.00189e-09	aldehyde oxidase
Soltu.DM.05G010750	3.89086	1.07006e-06	multidrug resistance-associated protein
Soltu.DM.12G006540	3.89082	6.05068e-15	Protein kinase family protein
Soltu.DM.07G000190	3.89073	1.28998e-07	Glycosyl hydrolase family protein with chitinase insertion domain
Soltu.DM.05G002320	3.8889	2.36488e-05	hypothetical protein
Soltu.DM.10G020690	3.88813	0.00160635	RGA-like
Soltu.DM.09G029240	3.88721	5.87984e-07	Protein kinase superfamily protein
Soltu.DM.10G019450	3.88714	0.000965263	Thiamine pyrophosphate dependent pyruvate decarboxylase family protein
Soltu.DM.12G028870	3.88678	0.0193654	phospholipase D alpha
Soltu.DM.05G005080	3.88663	1.93862e-05	hypothetical protein
Soltu.DM.02G011990	3.88508	0.0223099	phloem protein 2-A10
Soltu.DM.05G002870	3.88319	6.49789e-19	Regulator of Vps4 activity in the MVB pathway protein
Soltu.DM.06G019560	3.8823	1.88956e-25	SPFH/Band 7/PHB domain-containing membrane-associated protein family
Soltu.DM.02G001650	3.88199	0.015473	conserved hypothetical protein
Soltu.DM.02G032380	3.88128	2.97513e-10	galacturonosyltransferase-like
Soltu.DM.03G018030	-3.8796	2.16289e-09	Peroxidase superfamily protein
Soltu.DM.12G007560	3.87893	0.00148338	NAD(P)-binding Rossmann-fold superfamily protein
Soltu.DM.11G026500	3.87432	9.69263e-14	C2H2 and C2HC zinc fingers superfamily protein
Soltu.DM.11G006490	3.87236	8.41919e-06	ferredoxin
Soltu.DM.04G013390	3.87142	0.0171854	Protein kinase superfamily protein
Soltu.DM.09G020100	-3.87092	0.00472827	AGAMOUS-like
Soltu.DM.06G028330	3.87069	2.10519e-08	response to low sulfur
Soltu.DM.11G008770	3.86766	7.74055e-05	Alginate lyase domain containing protein
Soltu.DM.11G009590	3.86425	0.000114733	Protein kinase superfamily protein
Soltu.DM.02G001250	-3.86362	0.00788704	hypothetical protein
Soltu.DM.03G028670	3.86081	3.8658e-12	LAG1 longevity assurance homolog
Soltu.DM.02G015390	3.859	2.80573e-06	conserved hypothetical protein
Soltu.DM.10G013320	-3.85883	0.031043	CAP (Cysteine-rich secretory proteins, Antigen 5, and Pathogenesis-related 1 protein) superfamily protein
Soltu.DM.07G016130	3.8587	1.49881e-07	Auxin-responsive family protein
Soltu.DM.08G003140	-3.85449	4.30367e-08	acetyl CoA:(Z)-3-hexen-1-ol acetyltransferase
Soltu.DM.08G026810	3.85114	1.53354e-05	hydroxymethylglutaryl-CoA synthase / HMG-CoA synthase / 3-hydroxy-3-methylglutaryl coenzyme A synthase
Soltu.DM.04G029210	3.84978	1.1826e-08	Haloacid dehalogenase-like hydrolase (HAD) superfamily protein
Soltu.DM.06G032860	3.8494	5.37313e-08	cinnamate-4-hydroxylase
Soltu.DM.10G011430	-3.84435	0.00186535	Seven transmembrane MLO family protein
Soltu.DM.01G037840	-3.84243	4.29268e-05	histidine-containing phosphotransmitter
Soltu.DM.06G026960	3.84226	7.22764e-08	BTB and TAZ domain protein
Soltu.DM.01G046770	3.84082	0.00138005	Auxin-responsive GH3 family protein
Soltu.DM.02G014000	-3.83868	8.31955e-10	chlorophyll A/B binding protein
Soltu.DM.02G016560	3.8384	3.7428e-25	glutamate receptor 2.9
Soltu.DM.03G029150	-3.83704	0.0147912	PsbQ-like
Soltu.DM.12G011670	-3.83531	2.887e-05	S-adenosyl-L-methionine-dependent methyltransferases superfamily protein
Soltu.DM.12G002490	3.83159	0.0129487	hypothetical protein
Soltu.DM.03G000850	-3.82934	6.03518e-06	chlorophyll A/B binding protein
Soltu.DM.03G030060	3.82832	3.46546e-07	Calcium-binding EF-hand family protein
Soltu.DM.10G017190	-3.8267	0.00106457	PLC-like phosphodiesterases superfamily protein
Soltu.DM.06G022340	3.8264	7.4491e-18	Protein kinase superfamily protein
Soltu.DM.02G028550	3.82463	1.94447e-05	S-adenosyl-L-methionine-dependent methyltransferases superfamily protein
Soltu.DM.02G011530	3.82447	1.98664e-08	Ankyrin repeat family protein
Soltu.DM.09G009730	3.82377	2.31473e-05	Protein of unknown function (DUF567)
Soltu.DM.08G006590	3.82126	0.000200957	hypothetical protein
Soltu.DM.01G034860	-3.82075	0.0111867	AMP-dependent synthetase and ligase family protein
Soltu.DM.01G042410	3.81948	3.93817e-14	conserved hypothetical protein
Soltu.DM.12G026810	3.819	0.00147554	receptor like protein
Soltu.DM.06G024040	-3.81818	0.0267792	Integrase-type DNA-binding superfamily protein
Soltu.DM.03G004900	3.8179	6.14404e-23	PHE ammonia lyase
Soltu.DM.03G004830	-3.81716	5.583e-06	chlorophyll A/B binding protein
Soltu.DM.05G012130	3.81527	7.45879e-08	WRKY DNA-binding protein
Soltu.DM.01G047680	-3.81506	0.014373	FtsH extracellular protease family
Soltu.DM.09G027700	3.81175	6.79352e-09	MLP-like protein
Soltu.DM.10G006870	3.81092	0.0024131	AGAMOUS-like
Soltu.DM.01G041090	-3.8083	0.018234	AGAMOUS-like
Soltu.DM.11G007960	3.80826	2.26676e-09	ARM repeat superfamily protein
Soltu.DM.01G028050	3.80822	3.0435e-10	O-fucosyltransferase family protein
Soltu.DM.03G027010	3.80346	0.0245135	Protein of unknown function (DUF1637)
Soltu.DM.03G017710	3.80057	7.04611e-07	PAR1 protein
Soltu.DM.01G035690	3.79627	3.09567e-13	sigma factor binding protein
Soltu.DM.11G017900	3.79571	0.0332832	cytochrome P450, family 716, subfamily A, polypeptide
Soltu.DM.04G025050	3.79563	1.7091e-11	S-adenosyl-L-methionine-dependent methyltransferases superfamily protein
Soltu.DM.07G007810	3.79045	5.2964e-10	Transducin/WD40 repeat-like superfamily protein
Soltu.DM.11G011520	3.78798	0.00129513	Peroxidase superfamily protein
Soltu.DM.11G002820	3.78788	5.38971e-05	UDP-Glycosyltransferase superfamily protein
Soltu.DM.03G030960	3.78325	2.06702e-10	WRKY DNA-binding protein
Soltu.DM.02G028520	3.78193	1.72344e-07	S-adenosyl-L-methionine-dependent methyltransferases superfamily protein
Soltu.DM.01G028030	3.77716	0.0133083	glutathione S-transferase TAU
Soltu.DM.10G004090	-3.77682	0.0450197	basic helix-loop-helix (bHLH) DNA-binding superfamily protein
Soltu.DM.03G000820	-3.775	1.52453e-09	chlorophyll A/B binding protein
Soltu.DM.04G032270	3.77054	0.011839	basic leucine-zipper
Soltu.DM.08G000040	3.76918	0.00822516	MATE efflux family protein
Soltu.DM.12G024440	3.76128	0.00906098	Lactoylglutathione lyase / glyoxalase I family protein
Soltu.DM.10G010390	3.76103	5.11983e-09	Calcium-dependent phospholipid-binding Copine family protein
Soltu.DM.06G010660	-3.76089	0.000440941	Hypoxia-responsive family protein
Soltu.DM.05G002420	-3.76054	0.000699567	RNI-like superfamily protein
Soltu.DM.11G026510	3.75914	0.000777729	C2H2-type zinc finger family protein
Soltu.DM.07G016150	-3.75811	2.91847e-05	FASCICLIN-like arabinoogalactan
Soltu.DM.01G005400	3.75705	0.0018495	cytochrome P450, family 71, subfamily B, polypeptide
Soltu.DM.12G007550	3.75413	0.000258728	NAD(P)-binding Rossmann-fold superfamily protein
Soltu.DM.11G021390	3.75358	4.48499e-07	pleiotropic drug resistance
Soltu.DM.02G027440	3.75333	4.23684e-07	phytosulfokine 6 precursor
Soltu.DM.09G030490	-3.75278	2.28147e-13	Glycine rich protein family domain containing protein
Soltu.DM.03G018200	3.74285	0.00814432	detoxifying efflux carrier
Soltu.DM.08G016090	3.74173	2.19178e-05	lipid transfer protein
Soltu.DM.02G034260	3.74035	1.32619e-12	Major facilitator superfamily protein
Soltu.DM.03G004920	3.73599	1.31965e-24	PHE ammonia lyase
Soltu.DM.10G013330	-3.73421	0.0401553	S-adenosyl-L-methionine-dependent methyltransferases superfamily protein
Soltu.DM.10G014400	-3.72887	0.0217038	basic pathogenesis-related protein
Soltu.DM.07G015870	-3.7288	4.58081e-14	photosystem II light harvesting complex gene 2.3
Soltu.DM.04G026030	3.72667	0.00314411	pathogenesis-related family protein
Soltu.DM.07G016110	3.72373	1.2758e-06	Auxin-responsive family protein
Soltu.DM.02G033800	3.72233	0.0179038	myb domain protein
Soltu.DM.12G002480	3.72102	3.62243e-05	Fruit-specific protein
Soltu.DM.05G016500	3.72037	6.75234e-06	Eukaryotic aspartyl protease family protein
Soltu.DM.02G010230	3.72034	3.41862e-14	senescence-associated gene
Soltu.DM.10G025040	3.72002	1.3572e-14	cell wall invertase
Soltu.DM.08G017780	3.71806	4.05448e-17	Enoyl-CoA hydratase/isomerase family
Soltu.DM.03G000560	3.7119	9.6518e-08	HR-like lesion-inducing protein-related
Soltu.DM.02G028990	-3.71184	0.0400292	conserved hypothetical protein
Soltu.DM.10G027450	3.70937	3.00233e-12	UDP-Glycosyltransferase superfamily protein
Soltu.DM.08G022860	3.70925	5.56424e-14	conserved hypothetical protein
Soltu.DM.10G017040	3.70761	5.14689e-09	Disease resistance-responsive (dirigent-like protein) family protein
Soltu.DM.07G013370	3.70488	1.81759e-12	sucrose synthase
Soltu.DM.01G048170	-3.70383	0.00927077	Cyclin-dependent kinase inhibitor family protein
Soltu.DM.09G028590	-3.69789	0.0385055	S-adenosyl-L-methionine-dependent methyltransferases superfamily protein
Soltu.DM.03G006240	3.69527	3.60461e-06	calmodulin-like
Soltu.DM.11G005560	3.69162	4.72313e-10	UDP-Glycosyltransferase superfamily protein
Soltu.DM.03G029330	-3.68844	3.84964e-10	plasmodesmata callose-binding protein
Soltu.DM.12G008740	3.68455	9.79956e-10	RING/U-box superfamily protein
Soltu.DM.04G034140	3.68293	0.0123637	phospholipase A 2A
Soltu.DM.06G026850	-3.68173	0.0167075	Copper amine oxidase family protein
Soltu.DM.04G013790	3.68102	2.29401e-12	Protein of unknown function (DUF1645)
Soltu.DM.06G010410	3.67917	1.36726e-10	arogenate dehydrogenase
Soltu.DM.02G024990	-3.67902	0.0173612	laccase
Soltu.DM.03G015780	-3.67856	0.0431114	Protein of unknown function (DUF1442)
Soltu.DM.04G034770	3.67837	0.000658061	inositol polyphosphate 5-phosphatase
Soltu.DM.01G005820	3.67761	3.2741e-15	F-box family protein
Soltu.DM.06G010920	3.67652	0.0013798	serine-type endopeptidase inhibitors
Soltu.DM.07G015750	3.67438	0.000568497	SIN3-like
Soltu.DM.01G033160	3.67203	1.69362e-08	NAD(P)-binding Rossmann-fold superfamily protein
Soltu.DM.08G028450	3.67036	1.31641e-18	hypothetical protein
Soltu.DM.12G028180	3.66989	0.00341342	RING membrane-anchor
Soltu.DM.05G008600	-3.6672	0.0487406	F-box/RNI-like superfamily protein
Soltu.DM.07G011830	3.66653	0.0315919	hypothetical protein
Soltu.DM.01G021700	3.66518	0.0119076	UDP-xylose synthase
Soltu.DM.10G014420	-3.66504	0.0272627	basic pathogenesis-related protein
Soltu.DM.04G002420	3.66495	3.49072e-05	MATE efflux family protein
Soltu.DM.10G014410	-3.66424	0.0259333	basic pathogenesis-related protein
Soltu.DM.06G022810	3.66391	0.000680178	hydroxyproline-rich glycoprotein family protein
Soltu.DM.06G028160	-3.66363	0.0371577	conserved hypothetical protein
Soltu.DM.10G022960	3.66289	8.18384e-14	glutathione S-transferase TAU
Soltu.DM.01G035920	-3.66191	0.0140059	zinc induced facilitator-like
Soltu.DM.06G032850	3.659	2.9925e-07	cinnamate-4-hydroxylase
Soltu.DM.02G014730	3.65844	0.0145981	GDSL-like Lipase/Acylhydrolase superfamily protein
Soltu.DM.07G018580	3.657	4.72759e-07	S-locus lectin protein kinase family protein
Soltu.DM.03G030590	3.65592	0.000361271	Lactoylglutathione lyase / glyoxalase I family protein
Soltu.DM.10G003650	3.6545	3.03161e-07	cytochrome P450, family 72, subfamily A, polypeptide
Soltu.DM.08G027280	3.64726	0.000211702	osmotin
Soltu.DM.01G002790	3.64502	0.0152176	plant U-box
Soltu.DM.12G012040	3.64435	7.81241e-08	Calmodulin binding protein-like
Soltu.DM.08G028670	-3.64025	4.30607e-08	Leucine-rich repeat protein kinase family protein
Soltu.DM.08G000110	3.64006	3.05498e-16	hydroxymethylglutaryl-CoA synthase / HMG-CoA synthase / 3-hydroxy-3-methylglutaryl coenzyme A synthase
Soltu.DM.02G016320	3.63906	7.54692e-12	Cysteine proteinases superfamily protein
Soltu.DM.12G026030	-3.63787	4.83389e-06	photosystem II subunit X
Soltu.DM.09G024840	3.63503	0.0449774	homocysteine methyltransferase
Soltu.DM.10G024490	3.63346	9.67547e-05	alpha carbonic anhydrase
Soltu.DM.06G021980	3.63274	1.37547e-09	glutamate receptor 2.9
Soltu.DM.01G041490	3.63196	4.13068e-06	conserved hypothetical protein
Soltu.DM.10G027440	3.63082	6.45954e-12	UDP-Glycosyltransferase superfamily protein
Soltu.DM.10G024730	3.62582	5.11979e-05	cytochrome P450, family 76, subfamily G, polypeptide
Soltu.DM.08G028300	3.61961	1.68986e-06	1-aminocyclopropane-1-carboxylic acid (acc) synthase
Soltu.DM.01G031690	-3.61802	0.00106055	Plant invertase/pectin methylesterase inhibitor superfamily
Soltu.DM.04G024930	3.61729	5.73338e-09	Calcium-binding EF-hand family protein
Soltu.DM.09G025260	-3.6172	0.00304982	ATPase E1-E2 type family protein / haloacid dehalogenase-like hydrolase family protein
Soltu.DM.05G023330	-3.61436	0.0356986	Ferritin-like domain containing protein
Soltu.DM.10G003670	3.61383	9.26074e-14	cytochrome P450, family 72, subfamily A, polypeptide
Soltu.DM.08G007100	3.61328	0.00465688	jasmonate-zim-domain protein
Soltu.DM.03G021810	3.61182	0.00274695	SAUR-like auxin-responsive protein family
Soltu.DM.01G027090	3.61134	6.19078e-07	conserved hypothetical protein
Soltu.DM.03G021820	3.60886	2.24349e-07	SAUR-like auxin-responsive protein family
Soltu.DM.05G022390	3.60846	0.000343406	cation/H exchanger
Soltu.DM.05G004750	3.60557	3.80353e-11	DUF4228 domain containing protein
Soltu.DM.12G026270	3.59825	2.25079e-05	jasmonate-zim-domain protein
Soltu.DM.08G008540	3.59805	2.01434e-06	alpha/beta-Hydrolases superfamily protein
Soltu.DM.02G010960	3.59576	1.2655e-05	UDP-Glycosyltransferase superfamily protein
Soltu.DM.07G024910	-3.5939	3.47891e-06	light-harvesting chlorophyll B-binding protein
Soltu.DM.10G027890	3.59363	0.0188824	RAD3-like DNA-binding helicase protein
Soltu.DM.07G017150	-3.59164	7.40108e-05	cellulose synthase-like B1
Soltu.DM.02G014030	-3.59039	6.88621e-07	chlorophyll A/B binding protein
Soltu.DM.03G020350	3.58268	1.11952e-05	sigma factor A
Soltu.DM.02G007770	3.58075	0.0311008	Auxin-responsive GH3 family protein
Soltu.DM.11G003400	3.57929	0.000212504	conserved hypothetical protein
Soltu.DM.03G003760	-3.5785	3.50445e-07	Leucine-rich receptor-like protein kinase family protein
Soltu.DM.03G018690	3.57637	0.00631362	Kunitz family trypsin and protease inhibitor protein
Soltu.DM.05G006300	3.57109	2.30333e-05	WRKY DNA-binding protein
Soltu.DM.01G005480	3.5709	4.86338e-12	golgi nucleotide sugar transporter
Soltu.DM.10G029820	-3.57007	0.00118125	NAD(P)-binding Rossmann-fold superfamily protein
Soltu.DM.02G031570	3.56953	0.000438573	hypothetical protein
Soltu.DM.12G001480	3.56798	8.6981e-18	drought-induced
Soltu.DM.08G017370	-3.56529	0.00397736	EXS (ERD1/XPR1/SYG1) family protein
Soltu.DM.02G019570	3.56319	1.18318e-07	cysteine-rich RLK (RECEPTOR-like protein kinase)
Soltu.DM.08G024160	3.56256	0.00380859	ethylene responsive element binding factor
Soltu.DM.01G006200	3.56039	3.98198e-09	Late embryogenesis abundant (LEA) hydroxyproline-rich glycoprotein family
Soltu.DM.01G024920	3.56007	0.0103915	Calcium-dependent phosphotriesterase superfamily protein
Soltu.DM.03G014050	3.5583	2.42615e-11	myb domain protein
Soltu.DM.04G025040	3.55638	6.70881e-05	S-adenosyl-L-methionine-dependent methyltransferases superfamily protein
Soltu.DM.02G012260	3.55618	3.41437e-05	cinnamyl alcohol dehydrogenase
Soltu.DM.07G018360	3.55087	0.0128662	Protein of unknown function (DUF1218)
Soltu.DM.01G005270	3.54643	6.41226e-05	cytochrome P450, family 71, subfamily B, polypeptide
Soltu.DM.01G008870	3.54638	0.0238646	glycoside hydrolase family 28 protein / polygalacturonase (pectinase) family protein
Soltu.DM.10G024410	3.54586	6.3113e-18	methionine adenosyltransferase
Soltu.DM.02G019290	3.54466	0.000510556	Quinone reductase family protein
Soltu.DM.04G038090	3.54032	6.17093e-06	Auxin efflux carrier family protein
Soltu.DM.05G025840	3.53953	0.00158323	conserved hypothetical protein
Soltu.DM.01G044280	-3.5379	6.29549e-10	light harvesting complex photosystem II subunit
Soltu.DM.07G003570	3.53509	3.73636e-12	blue-copper-binding protein
Soltu.DM.12G003330	3.53227	3.03892e-11	MLP-like protein
Soltu.DM.09G004960	3.5309	2.86127e-05	UDP-Glycosyltransferase superfamily protein
Soltu.DM.08G018020	3.53009	2.09183e-05	Acyl-CoA N-acyltransferases (NAT) superfamily protein
Soltu.DM.10G003300	3.52704	1.90158e-13	glutathione S-transferase TAU
Soltu.DM.07G025290	3.52474	2.86606e-12	organic cation/carnitine transporter4
Soltu.DM.01G048990	-3.52455	0.025472	cytochrome c biogenesis protein family
Soltu.DM.09G002770	-3.51934	0.00367402	glycosyl hydrolase 9B1
Soltu.DM.08G022190	3.51777	2.61839e-21	Transcription factor jumonji (jmj) family protein / zinc finger (C5HC2 type) family protein
Soltu.DM.01G007170	3.51519	5.35833e-09	PAR1 protein
Soltu.DM.08G017980	3.51306	2.839e-08	Acyl-CoA N-acyltransferases (NAT) superfamily protein
Soltu.DM.05G001700	3.50758	7.90067e-08	hypothetical protein
Soltu.DM.02G002890	-3.50758	0.0432756	Leucine-rich receptor-like protein kinase family protein
Soltu.DM.01G005460	3.50684	0.00757644	cytochrome p450 71b6
Soltu.DM.02G017750	3.50455	0.00292886	heat shock transcription factor B2A
Soltu.DM.02G034460	3.50432	5.98011e-05	senescence-related gene
Soltu.DM.03G027000	3.50393	2.48642e-06	WRKY DNA-binding protein
Soltu.DM.01G019850	3.50375	0.000130648	Glycosyl hydrolase superfamily protein
Soltu.DM.02G022930	3.50097	0.00580163	basic chitinase
Soltu.DM.08G027270	3.49788	0.001709	osmotin
Soltu.DM.06G032030	-3.49769	0.0473286	hypothetical protein
Soltu.DM.06G030800	-3.4972	0.0484289	Major facilitator superfamily protein
Soltu.DM.02G031620	3.49709	1.25721e-14	Calcium-binding EF-hand family protein
Soltu.DM.09G005700	3.49656	1.10852e-12	PHE ammonia lyase
Soltu.DM.07G009310	-3.49614	2.68047e-08	photosystem I light harvesting complex gene
Soltu.DM.04G000050	3.49611	2.26027e-11	Matrixin family protein
Soltu.DM.01G007800	3.4943	7.0676e-14	hypothetical protein
Soltu.DM.04G000190	3.49188	2.84964e-12	6-phosphogluconate dehydrogenase family protein
Soltu.DM.04G023190	-3.48537	0.00292217	SAUR-like auxin-responsive protein family
Soltu.DM.12G006180	3.48259	6.94875e-11	salt tolerance zinc finger
Soltu.DM.09G014860	3.48231	2.54384e-07	zinc finger of Arabidopsis thaliana
Soltu.DM.09G023670	-3.48098	0.000880678	glycosyl hydrolase 9B13
Soltu.DM.09G005710	3.47447	2.69813e-13	PHE ammonia lyase
Soltu.DM.04G010270	3.4719	7.25163e-06	NB-ARC domain-containing disease resistance protein
Soltu.DM.12G003000	-3.47164	6.51873e-07	Plant self-incompatibility protein S1 family
Soltu.DM.04G012440	3.46942	1.58319e-05	fatty acid desaturase
Soltu.DM.03G033670	3.46885	3.89072e-12	Protein kinase superfamily protein
Soltu.DM.12G026880	3.46437	0.000173417	receptor like protein
Soltu.DM.07G002760	-3.46407	1.68264e-07	conserved hypothetical protein
Soltu.DM.10G017880	3.46374	3.31671e-06	basic chitinase
Soltu.DM.05G017840	3.4635	0.00758871	Ankyrin repeat family protein
Soltu.DM.05G003410	3.45359	4.00684e-08	Protein kinase superfamily protein
Soltu.DM.07G022660	3.453	0.000148559	VQ motif-containing protein
Soltu.DM.01G019820	3.45272	8.40926e-05	Glycosyl hydrolase superfamily protein
Soltu.DM.01G001890	-3.44797	1.92007e-05	Plastid-lipid associated protein PAP / fibrillin family protein
Soltu.DM.01G046480	3.44708	0.000173964	HXXXD-type acyl-transferase family protein
Soltu.DM.10G014940	3.44409	2.22226e-06	S-adenosyl-L-methionine-dependent methyltransferases superfamily protein
Soltu.DM.04G034820	3.44367	2.92588e-14	GNS1/SUR4 membrane protein family
Soltu.DM.06G024540	3.44341	1.00092e-10	4-coumarate:CoA ligase
Soltu.DM.07G017270	-3.44282	0.0384699	terpene synthase
Soltu.DM.01G003420	3.44125	9.62671e-09	alpha/beta-Hydrolases superfamily protein
Soltu.DM.06G014700	3.4395	2.8627e-11	Signal transduction histidine kinase, hybrid-type, ethylene sensor
Soltu.DM.03G026390	3.43933	8.19398e-07	Protein of unknown function (DUF1645)
Soltu.DM.03G022770	3.43788	1.00724e-06	Haloacid dehalogenase-like hydrolase (HAD) superfamily protein
Soltu.DM.08G018000	3.43216	5.0059e-07	Acyl-CoA N-acyltransferases (NAT) superfamily protein
Soltu.DM.01G038630	-3.43156	4.88302e-09	SGNH hydrolase-type esterase superfamily protein
Soltu.DM.10G028000	3.43064	2.58976e-07	Patatin-like phospholipase family protein
Soltu.DM.06G003120	-3.42944	0.00929169	fatty acid desaturase
Soltu.DM.02G010950	3.42935	0.00236687	UDP-Glycosyltransferase superfamily protein
Soltu.DM.01G050360	3.42905	0.0096867	ENTH/VHS family protein
Soltu.DM.11G005440	3.42849	0.0213748	UDP-Glycosyltransferase superfamily protein
Soltu.DM.03G024870	3.42767	0.000458287	RING/U-box superfamily protein
Soltu.DM.04G010240	3.42757	1.64453e-09	NB-ARC domain-containing disease resistance protein
Soltu.DM.04G000060	3.42701	5.99e-14	Matrixin family protein
Soltu.DM.10G020260	3.42429	0.0246143	NB-ARC domain-containing disease resistance protein
Soltu.DM.02G008920	3.42429	4.16449e-06	Protein of unknown function (DUF607)
Soltu.DM.09G019160	-3.42336	0.000314194	WD-40 repeat family protein
Soltu.DM.02G006310	3.42326	1.00393e-17	cytochrome BC1 synthesis
Soltu.DM.06G021200	-3.42021	6.05774e-06	aspartate kinase-homoserine dehydrogenase i
Soltu.DM.01G047200	3.41958	8.69599e-11	UDP-glucosyl transferase 73B5
Soltu.DM.07G012020	3.41585	5.56193e-09	carboxyesterase
Soltu.DM.02G013150	3.41585	3.25564e-05	FAD-binding Berberine family protein
Soltu.DM.02G015110	3.41539	0.0271275	hypothetical protein
Soltu.DM.05G018970	3.41461	1.76014e-06	xyloglucan endotransglycosylase
Soltu.DM.08G020030	3.41409	9.78066e-12	cytochrome P450, family 71, subfamily B, polypeptide
Soltu.DM.08G001810	3.4139	0.000671268	Acyl-CoA N-acyltransferases (NAT) superfamily protein
Soltu.DM.12G009120	-3.4133	6.43907e-09	germin
Soltu.DM.02G006070	3.4127	0.0470188	BURP domain-containing protein
Soltu.DM.04G034260	3.41087	2.00263e-12	Protein of unknown function (DUF1645)
Soltu.DM.12G029040	3.41	0.018039	hypothetical protein
Soltu.DM.12G027050	3.40956	3.82311e-06	Sar8.2 family domain containing protein
Soltu.DM.09G003050	3.40944	7.74115e-05	SAUR-like auxin-responsive protein family
Soltu.DM.09G005690	3.40943	6.50715e-13	PHE ammonia lyase
Soltu.DM.06G014840	-3.40859	6.79078e-05	AUX/IAA transcriptional regulator family protein
Soltu.DM.06G011100	3.40768	5.94451e-07	hypothetical protein
Soltu.DM.07G000250	3.40467	5.42696e-08	Glycosyl hydrolase family protein with chitinase insertion domain
Soltu.DM.11G019760	3.40399	2.1543e-07	disease resistance protein (TIR-NBS-LRR class), putative
Soltu.DM.03G019040	-3.40305	0.0150438	Pyridoxal-dependent decarboxylase family protein
Soltu.DM.07G000120	3.40204	7.16881e-12	Glycosyl hydrolase family protein with chitinase insertion domain
Soltu.DM.01G008360	3.4015	2.38086e-16	Actin cross-linking protein
Soltu.DM.08G004800	3.40022	3.34408e-21	DCD (Development and Cell Death) domain protein
Soltu.DM.09G001440	3.39907	1.71149e-11	glutathione S-transferase TAU
Soltu.DM.05G024640	3.3981	0.000791808	Heavy metal transport/detoxification superfamily protein
Soltu.DM.02G008230	3.39575	0.00597527	PATATIN-like protein
Soltu.DM.11G002810	3.39568	0.0127948	UDP-Glycosyltransferase superfamily protein
Soltu.DM.08G017280	-3.39553	3.68945e-08	BURP domain-containing protein
Soltu.DM.03G016320	3.39214	0.0120498	hypothetical protein
Soltu.DM.01G002620	-3.38911	0.00448372	RING/U-box superfamily protein
Soltu.DM.02G025810	-3.38793	3.2054e-08	Ribulose bisphosphate carboxylase (small chain) family protein
Soltu.DM.01G027660	3.38514	6.85628e-11	hypothetical protein
Soltu.DM.09G009490	3.38317	6.15376e-12	WRKY DNA-binding protein
Soltu.DM.08G003110	3.38304	3.64927e-06	Pectinacetylesterase family protein
Soltu.DM.02G025840	-3.38115	3.92199e-08	Ribulose bisphosphate carboxylase (small chain) family protein
Soltu.DM.04G020590	3.3795	7.711e-05	DUF4228 domain containing protein
Soltu.DM.05G027120	3.37566	0.000114519	PDI-like 1-1
Soltu.DM.01G001840	3.37423	2.89296e-06	peroxidase
Soltu.DM.12G021820	3.36828	0.00981321	conserved hypothetical protein
Soltu.DM.10G010160	3.3665	0.027667	nitrate transporter 1.5
Soltu.DM.02G032930	-3.36615	1.29812e-17	carbonic anhydrase
Soltu.DM.05G025440	3.36493	0.00489445	ABC-2 type transporter family protein
Soltu.DM.06G000550	3.36341	3.86194e-13	glutathione S-transferase phi
Soltu.DM.05G002210	3.36276	6.42197e-19	ATPase E1-E2 type family protein / haloacid dehalogenase-like hydrolase family protein
Soltu.DM.02G027850	3.36117	0.000543332	Peroxidase superfamily protein
Soltu.DM.05G002810	3.35997	2.88139e-09	alpha/beta-Hydrolases superfamily protein
Soltu.DM.11G005450	3.35627	1.01961e-06	UDP-Glycosyltransferase superfamily protein
Soltu.DM.12G008400	-3.35374	2.43133e-09	glycosyl hydrolase 9C2
Soltu.DM.07G007160	3.35329	0.00266055	replicon protein A2
Soltu.DM.09G024610	3.35071	5.2964e-10	Acyl-CoA N-acyltransferases (NAT) superfamily protein
Soltu.DM.02G021700	3.35013	0.00171989	Core-2/I-branching beta-1,6-N-acetylglucosaminyltransferase family protein
Soltu.DM.03G019800	-3.34654	0.0309776	O-methyltransferase family protein
Soltu.DM.11G018690	-3.34625	8.47175e-08	Plant L-ascorbate oxidase
Soltu.DM.07G019040	3.34485	5.90991e-16	diacylglycerol kinase
Soltu.DM.07G002660	3.34475	1.23604e-07	Carboxypeptidase A inhibitor domain containing protein
Soltu.DM.04G002260	3.34426	0.000132995	Protein kinase superfamily protein
Soltu.DM.09G030340	-3.3432	0.011009	Glycine-rich protein family
Soltu.DM.02G027260	3.34176	0.0452222	myb domain protein
Soltu.DM.12G003400	3.34084	0.0462355	phloem protein 2 A5
Soltu.DM.04G004760	-3.33757	0.00827701	Eukaryotic aspartyl protease family protein
Soltu.DM.05G020900	3.33657	2.62381e-05	ethylene response factor
Soltu.DM.06G017740	3.3362	0.0271914	Haloacid dehalogenase-like hydrolase (HAD) superfamily protein
Soltu.DM.02G020370	3.3361	0.0101212	F-box family protein with a domain of unknown function (DUF295)
Soltu.DM.04G033410	3.33477	2.85386e-11	HXXXD-type acyl-transferase family protein
Soltu.DM.11G003450	3.33203	1.2515e-12	general regulatory factor
Soltu.DM.04G028770	3.33142	0.00218083	hypothetical protein
Soltu.DM.06G030480	3.33011	3.70923e-06	Putative lysine decarboxylase family protein
Soltu.DM.06G014010	3.32864	1.53096e-12	P-loop containing nucleoside triphosphate hydrolases superfamily protein
Soltu.DM.10G018790	-3.32805	1.93412e-10	lipid transfer protein
Soltu.DM.09G008330	3.32753	1.25577e-09	wall-associated kinase
Soltu.DM.12G026250	-3.32521	4.16297e-06	photosystem I light harvesting complex gene
Soltu.DM.10G018810	-3.32427	0.00019848	lipid transfer protein
Soltu.DM.10G023180	-3.32188	6.89073e-07	rubisco activase
Soltu.DM.03G029760	-3.32119	2.15683e-05	Protein of unknown function, DUF538
Soltu.DM.09G017080	3.321	1.5909e-11	Oxidoreductase, zinc-binding dehydrogenase family protein
Soltu.DM.10G000600	3.31802	6.95498e-14	glyceraldehyde-3-phosphate dehydrogenase of plastid
Soltu.DM.06G022330	3.31772	2.12693e-05	conserved hypothetical protein
Soltu.DM.03G003940	3.3154	4.13997e-05	P-loop containing nucleoside triphosphate hydrolases superfamily protein
Soltu.DM.02G032400	3.31302	4.3417e-18	B12D protein
Soltu.DM.03G012630	3.3123	0.00440029	Lipase/lipooxygenase, PLAT/LH2 family protein
Soltu.DM.10G015470	3.31169	4.37606e-16	cytochrome P450, family 72, subfamily A, polypeptide
Soltu.DM.03G004250	-3.30968	4.7197e-08	conserved hypothetical protein
Soltu.DM.03G004990	3.30912	3.1644e-11	ARM repeat superfamily protein
Soltu.DM.05G000890	3.30871	1.0028e-07	methyl esterase
Soltu.DM.11G021350	-3.3077	2.09023e-05	Stress responsive A/B Barrel Domain
Soltu.DM.08G027970	3.30409	5.33694e-12	BTB/POZ domain with WD40/YVTN repeat-like protein
Soltu.DM.07G016880	-3.3038	0.0247734	fimbrin-like protein
Soltu.DM.05G013630	-3.30327	1.46105e-10	phosphoglucomutase, putative / glucose phosphomutase, putative
Soltu.DM.09G001330	3.3023	3.51712e-07	glutathione S-transferase TAU
Soltu.DM.02G028300	3.30192	0.00773629	Granulin repeat cysteine protease family protein
Soltu.DM.04G025250	3.29863	0.000448015	Thiamin diphosphate-binding fold (THDP-binding) superfamily protein
Soltu.DM.06G034460	-3.2984	1.13945e-05	photosystem II reaction center W
Soltu.DM.04G014270	3.29769	1.08396e-08	ATP-citrate lyase A-2
Soltu.DM.10G000560	3.29753	2.76359e-11	F-box family protein
Soltu.DM.06G001080	3.29678	3.14882e-06	tolB protein-related
Soltu.DM.03G024000	-3.29486	1.04129e-05	alpha-galactosidase
Soltu.DM.09G007650	3.29295	1.48553e-05	Homeodomain-like superfamily protein
Soltu.DM.04G022590	3.29199	4.35003e-09	ferulic acid 5-hydroxylase
Soltu.DM.03G025980	3.29163	2.66456e-12	RING/U-box superfamily protein
Soltu.DM.06G015800	-3.2912	0.0020922	Thioredoxin superfamily protein
Soltu.DM.02G019840	-3.2906	0.00667948	methylesterase PCR A
Soltu.DM.02G022920	3.29003	4.28149e-10	Chitinase family protein
Soltu.DM.03G027500	3.28894	7.84911e-06	RmlC-like cupins superfamily protein
Soltu.DM.09G026520	3.28603	1.64272e-12	ethylene response factor
Soltu.DM.03G010890	-3.2859	7.73975e-07	zinc finger protein
Soltu.DM.03G034540	3.28285	8.71818e-13	lysophospholipase
Soltu.DM.09G001320	3.28211	6.75997e-09	glutathione S-transferase TAU
Soltu.DM.01G021090	3.27596	0.000411097	hypothetical protein
Soltu.DM.06G016740	-3.27397	0.00283854	cytochrome P450, family 71, subfamily B, polypeptide
Soltu.DM.10G005890	3.27101	2.23603e-06	WRKY family transcription factor
Soltu.DM.03G016610	3.27086	8.1311e-07	peptidoglycan-binding LysM domain-containing protein
Soltu.DM.02G010430	3.27049	0.0306566	carbonic anhydrase
Soltu.DM.12G007710	3.27039	2.91896e-09	non-yellowing
Soltu.DM.10G019470	3.26963	7.11663e-06	wall associated kinase-like
Soltu.DM.09G031390	3.2696	7.76789e-08	Disease resistance protein (CC-NBS-LRR class) family
Soltu.DM.01G028900	-3.26824	0.0312461	Major facilitator superfamily protein
Soltu.DM.08G008440	3.26814	3.29926e-08	hypothetical protein
Soltu.DM.01G036640	3.26809	2.48005e-09	conserved hypothetical protein
Soltu.DM.07G022490	3.26783	7.10749e-11	glutathione S-transferase TAU
Soltu.DM.06G023140	3.26665	9.19443e-08	PLAC8 family protein
Soltu.DM.05G003000	-3.26617	4.65743e-06	alpha-xylosidase
Soltu.DM.02G001220	3.26555	1.94746e-08	S-locus lectin protein kinase family protein
Soltu.DM.01G038690	-3.26335	0.0481266	serine hydroxymethyltransferase
Soltu.DM.09G026730	3.26179	9.80453e-11	myb domain protein
Soltu.DM.06G015450	-3.25961	0.0333878	Survival protein SurE-like phosphatase/nucleotidase
Soltu.DM.01G048760	3.25915	8.54063e-06	Transducin/WD40 repeat-like superfamily protein
Soltu.DM.03G019640	3.25775	1.04261e-12	phosphate transporter 3;1
Soltu.DM.10G005190	-3.25721	8.12689e-09	glycine-rich protein
Soltu.DM.04G012130	3.25588	0.00142078	S-adenosyl-L-methionine-dependent methyltransferases superfamily protein
Soltu.DM.12G012330	-3.25507	6.82178e-06	conserved hypothetical protein
Soltu.DM.02G011810	3.25361	0.00178254	EXORDIUM like
Soltu.DM.06G026710	3.25186	1.91749e-05	Major facilitator superfamily protein
Soltu.DM.01G033300	3.25157	4.54369e-07	downstream target of AGL15
Soltu.DM.05G009120	3.24957	6.45954e-12	Kelch repeat-containing F-box family protein
Soltu.DM.09G022590	3.24839	3.47565e-11	Protein kinase family protein
Soltu.DM.04G037160	3.24528	5.60399e-13	Pyridoxal-dependent decarboxylase family protein
Soltu.DM.01G006850	3.24299	1.2779e-11	alpha/beta-Hydrolases superfamily protein
Soltu.DM.10G027330	3.24085	1.7895e-10	Glycosyltransferase family 61 protein
Soltu.DM.07G007400	3.24	1.11875e-21	P450 reductase
Soltu.DM.10G021760	3.23845	0.021776	hypothetical protein
Soltu.DM.03G022710	3.23657	0.0172852	highly ABA-induced PP2C gene
Soltu.DM.06G009270	3.2363	1.13331e-11	phospholipase C
Soltu.DM.01G050350	3.23474	0.00404324	ENTH/VHS family protein
Soltu.DM.11G025360	-3.23303	1.26639e-06	2-oxoglutarate (2OG) and Fe(II)-dependent oxygenase superfamily protein
Soltu.DM.10G019630	3.23204	0.0285992	conserved hypothetical protein
Soltu.DM.02G004910	3.23172	4.78187e-10	hydroxy methylglutaryl CoA reductase
Soltu.DM.01G028100	-3.22813	0.00178424	beta glucosidase
Soltu.DM.02G014020	-3.22694	0.0026403	chlorophyll A/B binding protein
Soltu.DM.06G023190	-3.22365	6.6559e-11	photosystem I subunit H2
Soltu.DM.01G001850	3.22236	2.59749e-07	peroxidase
Soltu.DM.03G011920	3.22223	8.96732e-05	UDP-glucosyl transferase 85A7
Soltu.DM.06G029380	3.22123	5.99624e-10	conserved hypothetical protein
Soltu.DM.02G009190	3.22038	0.0216467	plastid transcription factor
Soltu.DM.07G018430	-3.22032	0.00105899	xyloglucan endotransglucosylase/hydrolase
Soltu.DM.11G008720	3.22003	0.000218802	Fasciclin-like arabinogalactan family protein
Soltu.DM.04G027560	-3.21917	0.000250181	Cytochrome P450 superfamily protein
Soltu.DM.07G008910	3.21794	0.0044841	ATP synthase subunit
Soltu.DM.06G030470	3.21766	2.34147e-07	lysine decarboxylase family protein
Soltu.DM.05G007940	-3.21761	2.37567e-06	nodulin MtN21 /EamA-like transporter family protein
Soltu.DM.02G027750	3.21655	0.000751569	BTB and TAZ domain protein
Soltu.DM.03G022200	3.21385	6.74478e-12	heat shock protein 70 (Hsp 70) family protein
Soltu.DM.08G030270	-3.21166	4.59317e-05	NDH-dependent cyclic electron flow
Soltu.DM.04G025620	-3.20981	0.0235412	Nodulin MtN3 family protein
Soltu.DM.12G005730	3.20834	7.03981e-05	Protein kinase family protein
Soltu.DM.06G021700	-3.20675	4.48517e-08	light harvesting complex of photosystem II
Soltu.DM.08G018030	3.20625	1.64215e-15	Acyl-CoA N-acyltransferases (NAT) superfamily protein
Soltu.DM.06G015120	3.20418	8.27176e-13	Major facilitator superfamily protein
Soltu.DM.04G030510	3.20233	0.00977635	DUF563 domain containing protein
Soltu.DM.05G022890	3.20231	2.2549e-06	UDP-glucosyl transferase 85A2
Soltu.DM.08G006740	3.20174	2.71192e-06	potassium channel in Arabidopsis thaliana
Soltu.DM.01G020810	3.20144	0.0416695	hypothetical protein
Soltu.DM.05G019420	3.20077	0.00101623	downstream target of AGL15
Soltu.DM.09G001360	3.20021	3.48944e-08	glutathione S-transferase TAU
Soltu.DM.12G025950	3.19744	1.90918e-08	DDE superfamily endonuclease domain containing protein
Soltu.DM.05G008100	3.19729	3.6362e-12	aldehyde dehydrogenase 2B7
Soltu.DM.04G029280	3.19596	5.36532e-07	VQ motif-containing protein
Soltu.DM.10G024030	-3.19425	3.3172e-05	lysine decarboxylase family protein
Soltu.DM.01G041410	-3.18708	0.000149016	ferric reduction oxidase
Soltu.DM.04G010960	3.18404	7.0234e-12	NADPH-dependent thioredoxin reductase C
Soltu.DM.02G008360	-3.18359	0.000199393	cytochrome P450, family 76, subfamily C, polypeptide
Soltu.DM.09G009900	-3.18355	0.000212978	Peroxidase superfamily protein
Soltu.DM.01G030820	3.18291	4.10173e-05	catalytic LigB subunit of aromatic ring-opening dioxygenase family
Soltu.DM.06G002800	3.18258	7.69531e-12	SOS3-interacting protein
Soltu.DM.12G009420	3.17021	1.43257e-08	Cytochrome P450 superfamily protein
Soltu.DM.06G032600	3.16824	1.24981e-08	UDP-Glycosyltransferase superfamily protein
Soltu.DM.12G007460	3.16751	2.12977e-10	NAD(P)-binding Rossmann-fold superfamily protein
Soltu.DM.02G012610	-3.16739	1.08673e-09	NagB/RpiA/CoA transferase-like superfamily protein
Soltu.DM.09G021260	3.1669	0.0372009	phosphate transporter 1;7
Soltu.DM.12G009350	3.16683	1.37223e-05	fatty acid desaturase
Soltu.DM.02G016570	-3.16214	0.00478486	Peroxidase superfamily protein
Soltu.DM.06G015100	3.16083	7.07757e-10	Acyl-CoA N-acyltransferases (NAT) superfamily protein
Soltu.DM.05G009070	3.1608	1.49659e-09	hypothetical protein
Soltu.DM.06G019710	-3.16062	2.86853e-05	Cyclin A2;4
Soltu.DM.02G018700	3.16017	3.70887e-11	NAD(P)H dehydrogenase B2
Soltu.DM.02G031360	-3.15906	7.04355e-07	early nodulin-like protein
Soltu.DM.12G004760	3.15873	1.22379e-14	NB-ARC domain-containing disease resistance protein
Soltu.DM.02G015380	3.15639	4.32209e-05	conserved hypothetical protein
Soltu.DM.01G013610	-3.1559	0.00172397	FAD/NAD(P)-binding oxidoreductase family protein
Soltu.DM.09G023470	3.15586	9.39763e-12	NAD(P)-binding Rossmann-fold superfamily protein
Soltu.DM.09G030690	-3.15578	0.000646869	Auxin-responsive family protein
Soltu.DM.11G008860	3.15573	7.5599e-09	hypothetical protein
Soltu.DM.08G001360	-3.1545	5.16011e-08	photosystem I subunit K
Soltu.DM.08G024150	3.15304	0.0140372	ethylene responsive element binding factor
Soltu.DM.06G001820	3.1516	0.0461538	Leucine-rich repeat receptor-like protein kinase family protein
Soltu.DM.05G013080	3.14749	1.06933e-06	RING/U-box superfamily protein
Soltu.DM.02G016880	3.14675	2.91231e-13	O-methyltransferase family protein
Soltu.DM.06G005820	3.1458	0.000150994	Seven transmembrane MLO family protein
Soltu.DM.12G009370	3.14231	4.5801e-05	fatty acid desaturase
Soltu.DM.01G044260	-3.13391	1.35011e-09	light harvesting complex photosystem II subunit
Soltu.DM.04G032290	-3.12958	0.04121	conserved hypothetical protein
Soltu.DM.01G041270	3.12893	8.44625e-11	germin-like protein
Soltu.DM.10G017070	3.12671	4.21428e-12	Disease resistance-responsive (dirigent-like protein) family protein
Soltu.DM.12G009390	3.12669	4.35612e-05	fatty acid desaturase
Soltu.DM.04G007800	3.1243	8.09504e-12	hypothetical protein
Soltu.DM.04G026080	-3.12428	0.000630048	Leucine-rich repeat receptor-like protein kinase family protein
Soltu.DM.02G022170	3.12157	0.000275704	hypothetical protein
Soltu.DM.01G046560	3.12157	1.03833e-08	salt tolerance zinc finger
Soltu.DM.11G020670	3.11957	4.89061e-08	purple acid phosphatase
Soltu.DM.03G016400	-3.11636	2.97241e-05	2-oxoglutarate (2OG) and Fe(II)-dependent oxygenase superfamily protein
Soltu.DM.S001510	3.11633	1.10236e-10	#N/A
Soltu.DM.09G002030	3.11478	4.00374e-08	Haloacid dehalogenase-like hydrolase (HAD) superfamily protein
Soltu.DM.08G014180	3.11475	1.10579e-13	long-chain base1
Soltu.DM.05G013640	-3.11391	2.9626e-09	phosphoglucomutase, putative / glucose phosphomutase, putative
Soltu.DM.08G017990	3.11021	8.61886e-12	Acyl-CoA N-acyltransferases (NAT) superfamily protein
Soltu.DM.12G009380	3.10846	7.25439e-05	fatty acid desaturase
Soltu.DM.07G016290	3.10843	7.66237e-08	chitin elicitor receptor kinase
Soltu.DM.02G015770	-3.10809	0.0120595	SOS3-interacting protein
Soltu.DM.03G029430	3.10676	0.0319882	hypothetical protein
Soltu.DM.12G022690	3.10645	6.79352e-09	Leucine-rich repeat transmembrane protein kinase
Soltu.DM.06G034630	3.10428	0.00969182	Bifunctional inhibitor/lipid-transfer protein/seed storage 2S albumin superfamily protein
Soltu.DM.06G012640	-3.10096	0.000179583	EXORDIUM like
Soltu.DM.07G015230	-3.10049	0.000392622	FASCICLIN-like arabinogalactan
Soltu.DM.06G004140	3.09967	6.90093e-11	Protein kinase superfamily protein
Soltu.DM.06G004100	-3.09834	0.000695331	expansin A4
Soltu.DM.05G019050	3.09794	8.97999e-10	phosphomannomutase
Soltu.DM.07G023780	3.09355	0.000547861	ABC-2 type transporter family protein
Soltu.DM.02G025020	-3.09335	0.0109533	late embryogenesis abundant domain-containing protein / LEA domain-containing protein
Soltu.DM.10G018430	-3.09235	0.00174488	nodulin MtN21 /EamA-like transporter family protein
Soltu.DM.05G022340	3.09206	0.000406526	Peroxidase superfamily protein
Soltu.DM.02G029910	3.09065	4.35887e-12	protein kinase family protein / peptidoglycan-binding LysM domain-containing protein
Soltu.DM.04G001830	3.0873	0.00226217	Disease resistance protein (CC-NBS-LRR class) family
Soltu.DM.02G026890	3.08638	0.0057292	Leucine-rich repeat protein kinase family protein
Soltu.DM.12G024700	3.08595	3.22268e-14	lectin protein kinase family protein
Soltu.DM.04G003470	3.08459	0.0477231	PLATZ transcription factor family protein
Soltu.DM.02G011240	3.08324	0.000103961	VQ motif-containing protein
Soltu.DM.11G005980	3.08294	0.00195679	UDP-Glycosyltransferase superfamily protein
Soltu.DM.04G005170	3.08274	1.28743e-05	GRAM domain-containing protein / ABA-responsive protein-related
Soltu.DM.01G036460	3.08263	0.00550595	pathogenesis-related
Soltu.DM.01G012660	3.08182	2.47775e-10	Disease resistance-responsive (dirigent-like protein) family protein
Soltu.DM.07G001550	3.08052	0.0218125	conserved hypothetical protein
Soltu.DM.03G029730	3.07859	4.80866e-10	Leucine-rich repeat protein kinase family protein
Soltu.DM.04G005090	3.07804	0.000194443	GRAM domain-containing protein / ABA-responsive protein-related
Soltu.DM.12G019540	-3.07439	2.38966e-06	conserved hypothetical protein
Soltu.DM.11G021200	3.07306	0.00103266	Transmembrane amino acid transporter family protein
Soltu.DM.09G008160	3.07213	2.63247e-07	NB-ARC domain-containing disease resistance protein
Soltu.DM.11G003880	3.07169	4.74035e-05	hypothetical protein
Soltu.DM.07G010840	3.07143	0.00411254	branched-chain amino acid transaminase
Soltu.DM.02G033730	3.06997	6.78043e-06	RPM1-interacting protein 4 (RIN4) family protein
Soltu.DM.12G027010	3.06855	0.0295164	hypothetical protein
Soltu.DM.08G029180	3.06829	7.5599e-09	conserved hypothetical protein
Soltu.DM.02G028590	3.06822	2.23707e-09	PLC-like phosphodiesterases superfamily protein
Soltu.DM.08G014620	3.0677	1.19019e-14	NADP-malic enzyme
Soltu.DM.02G028120	3.06511	2.67377e-09	cytochrome P450, family 81, subfamily D, polypeptide
Soltu.DM.10G016630	3.06202	1.21079e-18	arginine decarboxylase
Soltu.DM.01G034330	-3.0617	9.67663e-05	Probable membrane-associated kinase regulator
Soltu.DM.09G001370	3.06025	1.61587e-07	glutathione S-transferase TAU
Soltu.DM.07G014720	3.05934	2.41737e-07	Homeodomain-like superfamily protein
Soltu.DM.03G027850	3.0581	0.0039232	Calmodulin-binding protein
Soltu.DM.04G009000	-3.05684	0.00238689	Leucine-rich repeat protein kinase family protein
Soltu.DM.12G007840	3.05666	0.000714018	osmotin
Soltu.DM.02G026090	3.05607	9.10465e-17	Protein kinase superfamily protein
Soltu.DM.03G034520	-3.05567	5.38146e-08	Phototropic-responsive NPH3 family protein
Soltu.DM.07G011640	-3.05559	0.0009128	polyamine oxidase
Soltu.DM.10G017920	3.05416	0.0397277	basic chitinase
Soltu.DM.02G021920	-3.05399	0.00413385	cytochrome P450, family 71, subfamily B, polypeptide
Soltu.DM.09G010330	3.05355	2.12977e-10	ARM repeat superfamily protein
Soltu.DM.05G021610	3.05178	3.83444e-06	alpha/beta-Hydrolases superfamily protein
Soltu.DM.03G019770	-3.05125	0.0137036	O-methyltransferase family protein
Soltu.DM.11G005880	3.04901	6.82661e-05	UDP-Glycosyltransferase superfamily protein
Soltu.DM.03G026940	3.04838	6.5811e-20	ABC2 homolog
Soltu.DM.08G017730	3.04834	0.0206938	ENTH/VHS/GAT family protein
Soltu.DM.01G019360	3.04694	5.66876e-08	Ca2+binding protein
Soltu.DM.08G017420	3.04562	0.0271022	Pyridoxal phosphate (PLP)-dependent transferases superfamily protein
Soltu.DM.04G007430	3.0419	1.3431e-08	heat shock cognate protein 70-1
Soltu.DM.03G033680	3.04164	7.97667e-12	Calmodulin binding protein-like
Soltu.DM.05G001680	3.04001	3.37027e-08	hypothetical protein
Soltu.DM.11G023360	-3.03828	0.021678	conserved hypothetical protein
Soltu.DM.01G018690	3.03786	9.76413e-16	Plant neutral invertase family protein
Soltu.DM.02G027560	3.03565	0.000790006	DUF4228 domain containing protein
Soltu.DM.09G023040	-3.03442	2.06312e-07	Phototropic-responsive NPH3 family protein
Soltu.DM.02G006540	-3.03241	0.049486	hypothetical protein
Soltu.DM.05G011440	3.03201	9.89012e-12	adenylate kinase
Soltu.DM.02G010240	3.03151	2.61904e-12	senescence-associated gene
Soltu.DM.10G017970	3.0315	1.23541e-07	basic chitinase
Soltu.DM.04G030200	-3.03052	3.16443e-05	ascorbate peroxidase
Soltu.DM.02G022410	3.02964	2.31227e-05	Auxin efflux carrier family protein
Soltu.DM.08G028350	3.02869	1.63644e-06	WRKY DNA-binding protein
Soltu.DM.06G003210	-3.02869	4.7657e-05	Thylakoid soluble phosphoprotein TSP9 domain containing protein
Soltu.DM.08G024050	3.02835	2.00847e-09	alpha/beta-Hydrolases superfamily protein
Soltu.DM.01G035070	-3.02568	0.00148687	O-acyltransferase (WSD1-like) family protein
Soltu.DM.06G022880	-3.02461	0.00846737	hypothetical protein
Soltu.DM.08G024010	3.0235	5.99624e-10	conserved hypothetical protein
Soltu.DM.05G006230	3.02346	4.87116e-11	UDP-galactose transporter
Soltu.DM.03G037210	-3.02099	7.05925e-07	germin
Soltu.DM.12G009270	3.01623	0.00122937	Protein kinase family protein with leucine-rich repeat domain
Soltu.DM.12G015060	-3.01583	6.26822e-06	NDH dependent flow
Soltu.DM.12G023970	3.01485	1.93186e-06	2-oxoglutarate (2OG) and Fe(II)-dependent oxygenase superfamily protein
Soltu.DM.04G008810	3.01017	0.00115768	myb domain protein
Soltu.DM.08G001230	-3.01015	0.000488012	glycine decarboxylase complex H
Soltu.DM.12G000460	-3.00929	0.0389582	fatty acid desaturase
Soltu.DM.10G019910	3.00843	3.69731e-05	2-oxoglutarate (2OG) and Fe(II)-dependent oxygenase superfamily protein
Soltu.DM.11G017830	3.00749	4.7528e-14	conserved hypothetical protein
Soltu.DM.09G000380	-3.00725	4.78816e-08	light harvesting complex photosystem II
Soltu.DM.05G026780	3.00567	2.15867e-11	conserved hypothetical protein
Soltu.DM.07G022460	3.00506	1.40843e-09	glutathione S-transferase TAU
Soltu.DM.08G012910	-3.00489	1.83804e-09	proline-rich family protein
Soltu.DM.07G022710	3.00355	1.94658e-12	gibberellin 2-oxidase
Soltu.DM.06G026350	-3.00163	0.00943354	hypothetical protein
Soltu.DM.02G008110	3.00016	0.0078428	mitogen-activated protein kinase kinase kinase
Soltu.DM.01G023050	2.99989	0.00314396	Plant basic secretory protein (BSP) family protein
Soltu.DM.03G000900	-2.99887	1.10777e-06	chlorophyll A/B binding protein
Soltu.DM.03G024920	2.99818	8.01722e-16	cysteine-rich RLK (RECEPTOR-like protein kinase)
Soltu.DM.01G026300	-2.99411	0.000114692	RmlC-like cupins superfamily protein
Soltu.DM.06G011450	2.9934	2.15136e-13	conserved hypothetical protein
Soltu.DM.04G005970	2.99275	4.41638e-06	NAC (No Apical Meristem) domain transcriptional regulator superfamily protein
Soltu.DM.07G016620	-2.99228	0.0133455	GDSL-like Lipase/Acylhydrolase superfamily protein
Soltu.DM.02G033670	-2.98705	0.000416131	Ubiquitin-like superfamily protein
Soltu.DM.03G012110	2.98697	0.00437702	UDP-glucosyl transferase 85A2
Soltu.DM.03G021800	2.98624	0.000213894	SAUR-like auxin-responsive protein family
Soltu.DM.12G001690	2.98601	2.56371e-09	ATP citrate lyase subunit B
Soltu.DM.06G022040	2.98548	1.29132e-16	glutamate receptor 2.8
Soltu.DM.03G037180	2.98492	0.0489822	hypothetical protein
Soltu.DM.07G016520	-2.9848	0.000950027	O-Glycosyl hydrolases family 17 protein
Soltu.DM.06G029590	-2.98238	1.00878e-11	photosystem I subunit O
Soltu.DM.09G022840	2.97957	0.000547629	Sar8.2 family domain containing protein
Soltu.DM.01G021100	2.97873	0.00301257	hypothetical protein
Soltu.DM.02G023240	-2.97836	1.66603e-10	Rhodanese/Cell cycle control phosphatase superfamily protein
Soltu.DM.03G000860	-2.97528	3.49651e-05	chlorophyll A/B binding protein
Soltu.DM.08G029530	2.97476	5.4328e-16	DCD (Development and Cell Death) domain protein
Soltu.DM.05G021380	-2.97457	0.039219	F-BOX WITH WD-40
Soltu.DM.05G023720	2.97407	8.71953e-08	pleiotropic drug resistance
Soltu.DM.03G024590	2.97349	0.0144374	O-fucosyltransferase family protein
Soltu.DM.01G036110	2.97312	3.44691e-15	aminophospholipid ATPase
Soltu.DM.02G015870	-2.97282	2.54328e-10	xylem bark cysteine peptidase
Soltu.DM.08G024130	2.97274	1.47387e-05	receptor like protein
Soltu.DM.02G003620	2.96989	1.39936e-05	VQ motif-containing protein
Soltu.DM.10G018480	2.96974	5.27888e-11	Protein of unknown function (DUF3411)
Soltu.DM.05G016630	2.96697	4.05925e-12	Cysteine-rich TM module stress tolerance domain containing protein
Soltu.DM.06G022180	2.95988	2.99273e-13	alanine aminotransferas
Soltu.DM.04G037290	-2.95889	0.000131258	SKU5 similar
Soltu.DM.12G000340	2.95762	0.0017265	NAD(P)-binding Rossmann-fold superfamily protein
Soltu.DM.06G034390	2.95713	0.0191634	hypothetical protein
Soltu.DM.02G028870	2.95439	3.2932e-08	heat shock factor
Soltu.DM.08G007150	2.95385	0.00544091	jasmonate-zim-domain protein
Soltu.DM.11G002460	2.95345	6.53393e-12	alpha/beta-Hydrolases superfamily protein
Soltu.DM.02G013180	-2.9533	0.00239322	FAD-binding Berberine family protein
Soltu.DM.09G029490	-2.95318	1.85932e-05	HXXXD-type acyl-transferase family protein
Soltu.DM.01G051720	2.9526	0.0294801	flavin-dependent monooxygenase
Soltu.DM.10G004300	2.94877	5.7435e-17	alpha/beta-Hydrolases superfamily protein
Soltu.DM.10G004100	2.94816	0.0249273	basic helix-loop-helix (bHLH) DNA-binding superfamily protein
Soltu.DM.01G030310	2.94761	0.00619082	Ankyrin repeat family protein
Soltu.DM.07G026860	2.94578	2.16953e-08	RmlC-like cupins superfamily protein
Soltu.DM.05G022030	2.94462	2.61411e-07	F-box family protein
Soltu.DM.09G001260	2.94447	2.75917e-12	glutathione S-transferase TAU
Soltu.DM.07G027740	-2.9439	0.000269851	Aldolase superfamily protein
Soltu.DM.03G027860	2.94366	3.89885e-06	Calmodulin binding protein-like
Soltu.DM.02G008430	2.94339	0.00676423	methyl esterase
Soltu.DM.02G031050	2.94211	4.39748e-15	UDP-glucose 6-dehydrogenase family protein
Soltu.DM.09G001340	2.94084	0.00343827	glutathione S-transferase TAU
Soltu.DM.07G001040	2.93989	0.0309366	Leucine-rich receptor-like protein kinase family protein
Soltu.DM.08G015370	-2.93933	5.00881e-07	Glyoxalase/Bleomycin resistance protein/Dioxygenase superfamily protein
Soltu.DM.04G034590	-2.93923	0.00148539	cytochrome P450, family 82, subfamily C, polypeptide
Soltu.DM.11G024460	-2.93843	3.50378e-05	aldehyde oxidase
Soltu.DM.10G021270	-2.93765	1.14564e-11	aluminum sensitive
Soltu.DM.01G005230	2.93662	0.000179375	Glycosyl hydrolase superfamily protein
Soltu.DM.01G043980	2.93616	5.99272e-08	actin-11
Soltu.DM.04G029590	-2.93585	0.000161779	Protein kinase family protein with leucine-rich repeat domain
Soltu.DM.11G004580	-2.93402	2.29391e-05	Protein of unknown function (DUF1635)
Soltu.DM.03G016830	2.93309	0.0209441	UDP-Glycosyltransferase superfamily protein
Soltu.DM.04G007550	2.93265	3.58919e-06	Acyl-CoA N-acyltransferases (NAT) superfamily protein
Soltu.DM.09G001300	2.93196	1.87461e-08	glutathione S-transferase TAU
Soltu.DM.01G021920	2.93117	9.40565e-20	vesicle-associated membrane protein
Soltu.DM.09G030430	-2.9299	0.00559444	Glycine-rich protein family
Soltu.DM.10G026880	2.92424	0.0036324	Concanavalin A-like lectin protein kinase family protein
Soltu.DM.08G024750	2.92363	2.48301e-16	GRAM domain family protein
Soltu.DM.03G031310	-2.92355	4.32449e-05	Integrase-type DNA-binding superfamily protein
Soltu.DM.04G003210	-2.92071	5.63722e-09	MLP-like protein
Soltu.DM.01G043990	2.92057	7.705e-08	actin
Soltu.DM.07G015120	2.92029	3.67911e-10	acetoacetyl-CoA thiolase
Soltu.DM.03G011460	2.91959	2.07818e-10	PHE ammonia lyase
Soltu.DM.03G000570	2.91946	0.0434249	nodulin MtN21 /EamA-like transporter family protein
Soltu.DM.01G011950	-2.91911	3.81081e-05	hypothetical protein
Soltu.DM.06G022870	-2.91728	0.00267037	NB-ARC domain-containing disease resistance protein
Soltu.DM.09G023730	2.91685	4.68013e-09	related to AP2
Soltu.DM.06G010750	-2.91361	0.000139219	Major facilitator superfamily protein
Soltu.DM.09G005330	-2.91319	1.33288e-05	DUF4079 domain containing protein
Soltu.DM.09G022100	2.91088	4.77485e-11	Leucine-rich repeat receptor-like protein kinase family protein
Soltu.DM.01G012540	-2.91046	0.0478318	hypothetical protein
Soltu.DM.10G029960	2.91024	1.36045e-13	cytochrome P450, family 98, subfamily A, polypeptide
Soltu.DM.02G013650	2.90955	0.0477123	alpha/beta-Hydrolases superfamily protein
Soltu.DM.04G027060	-2.90908	0.000111958	Inositol monophosphatase family protein
Soltu.DM.04G011070	2.90617	7.48852e-08	Glycosyltransferase family 61 protein
Soltu.DM.04G018940	2.90442	9.3949e-05	Protein kinase superfamily protein
Soltu.DM.10G016900	-2.90194	0.00584061	plasma membrane intrinsic protein 1A
Soltu.DM.04G010830	-2.90182	6.58716e-08	serine carboxypeptidase-like
Soltu.DM.12G000330	2.90128	0.00159706	Fatty acid hydroxylase superfamily
Soltu.DM.06G003060	2.89922	9.78723e-06	Protein phosphatase 2C family protein
Soltu.DM.02G009290	-2.89777	4.27968e-07	chlororespiratory reduction
Soltu.DM.11G021280	2.89659	1.64144e-08	arogenate dehydratase
Soltu.DM.12G006670	2.89449	2.61839e-21	cysteine-rich RLK (RECEPTOR-like protein kinase)
Soltu.DM.08G026790	2.891	4.60747e-14	phospholipase D beta
Soltu.DM.01G034640	-2.88994	0.00182774	arabinogalactan protein
Soltu.DM.06G027890	2.88985	0.0410068	conserved hypothetical protein
Soltu.DM.10G005360	2.88973	3.59127e-05	Dof-type zinc finger DNA-binding family protein
Soltu.DM.06G021930	2.88928	1.52949e-13	glutamate receptor 2.8
Soltu.DM.02G031610	-2.88872	1.00429e-06	expansin A10
Soltu.DM.01G025260	2.88862	0.00594224	hypothetical protein
Soltu.DM.11G005680	2.88841	0.000242057	UDP-Glycosyltransferase superfamily protein
Soltu.DM.08G014760	-2.8881	0.000469989	Protein of unknown function (DUF1677)
Soltu.DM.02G017920	2.88721	5.91315e-10	Protein kinase superfamily protein
Soltu.DM.10G020670	2.88595	0.00336864	GRAS family transcription factor family protein
Soltu.DM.10G023880	-2.88515	0.0210766	ROP interactive partner
Soltu.DM.05G027220	2.88513	5.88525e-11	plant U-box
Soltu.DM.02G028040	-2.88433	0.00117454	hypothetical protein
Soltu.DM.04G033220	-2.88351	0.0203851	CYCLIN D3;2
Soltu.DM.03G033460	2.88246	0.0189159	5'-3' exonuclease family protein
Soltu.DM.06G012630	-2.88095	0.00362463	EXORDIUM like
Soltu.DM.04G006660	2.88056	1.17855e-05	2-oxoglutarate (2OG) and Fe(II)-dependent oxygenase superfamily protein
Soltu.DM.08G000850	-2.88045	0.000576189	nudix hydrolase homolog
Soltu.DM.01G027100	2.87864	7.28042e-20	conserved hypothetical protein
Soltu.DM.02G024870	2.87846	9.2942e-09	conserved hypothetical protein
Soltu.DM.09G016790	2.87763	1.13998e-08	AGC (cAMP-dependent, cGMP-dependent and protein kinase C) kinase family protein
Soltu.DM.03G019890	-2.87597	0.0258114	O-methyltransferase family protein
Soltu.DM.10G004370	-2.87591	0.00473976	hypothetical protein
Soltu.DM.08G021580	2.87526	0.012219	NB-ARC domain-containing disease resistance protein
Soltu.DM.04G001700	2.87523	0.000825239	Putative late blight resistance protein homolog R1B-8
Soltu.DM.06G018650	-2.87442	7.44198e-08	hypothetical protein
Soltu.DM.10G003170	-2.87378	0.0225329	Carbohydrate-binding X8 domain superfamily protein
Soltu.DM.01G047270	2.87221	6.54807e-12	Cystathionine beta-synthase (CBS) family protein
Soltu.DM.04G031890	2.87149	3.02374e-06	alpha/beta-Hydrolases superfamily protein
Soltu.DM.04G030600	-2.87108	0.0293636	hypothetical protein
Soltu.DM.07G008320	2.87097	0.0192064	Nucleic acid-binding, OB-fold-like protein
Soltu.DM.03G021570	-2.8707	0.00142145	Subtilase family protein
Soltu.DM.07G024930	2.86951	3.17197e-06	Protein of unknown function (DUF1223)
Soltu.DM.12G002200	2.86716	0.00345106	Pollen Ole e 1 allergen and extensin family protein
Soltu.DM.01G045180	-2.86673	0.0339939	Terpenoid cyclases/Protein prenyltransferases superfamily protein
Soltu.DM.03G011910	2.86601	0.00184974	UDP-glucosyl transferase 85A7
Soltu.DM.05G022690	2.86428	0.0359525	HXXXD-type acyl-transferase family protein
Soltu.DM.06G014570	2.86403	2.68432e-07	myb domain protein
Soltu.DM.11G023770	-2.86395	0.00355358	HPT phosphotransmitter
Soltu.DM.12G011950	2.86346	3.89927e-10	Protein kinase superfamily protein
Soltu.DM.04G021930	2.86061	6.31851e-09	Cupredoxin superfamily protein
Soltu.DM.05G017910	2.85607	9.10259e-17	Auxin-responsive family protein
Soltu.DM.03G022860	2.85213	0.000164559	WRKY family transcription factor
Soltu.DM.01G013620	-2.85195	0.00792711	hypothetical protein
Soltu.DM.09G004030	2.85172	5.23808e-11	Aldolase superfamily protein
Soltu.DM.07G024370	2.85029	0.000816194	Dynein light chain type 1 family protein
Soltu.DM.11G002800	-2.85017	0.00432562	UDP-Glycosyltransferase superfamily protein
Soltu.DM.05G023470	-2.84998	0.0101212	dihydrolipoyl dehydrogenases
Soltu.DM.03G025230	-2.84937	8.78862e-06	hypothetical protein
Soltu.DM.01G020300	2.84727	2.81583e-07	COBRA-like protein-7 precursor
Soltu.DM.08G015990	2.84543	4.56368e-13	3-ketoacyl-CoA synthase
Soltu.DM.04G032780	2.84488	4.31177e-08	salt tolerance zinc finger
Soltu.DM.07G016100	2.843	5.81309e-05	Auxin-responsive family protein
Soltu.DM.12G000850	2.84114	3.27244e-07	Leucine-rich repeat receptor-like protein kinase family protein
Soltu.DM.03G011680	2.83925	3.06136e-09	receptor-like protein kinase
Soltu.DM.05G002300	2.83766	0.000179816	hypothetical protein
Soltu.DM.10G017990	2.8366	4.64454e-07	basic chitinase
Soltu.DM.01G005390	2.83618	4.93703e-20	cytochrome P450, family 71, subfamily B, polypeptide
Soltu.DM.06G005040	2.83504	3.09726e-16	Protein kinase family protein with leucine-rich repeat domain
Soltu.DM.05G003320	-2.83421	0.00471974	C2H2 and C2HC zinc fingers superfamily protein
Soltu.DM.10G023720	-2.83378	1.83871e-09	RING/U-box superfamily protein
Soltu.DM.10G020810	2.83326	2.77462e-12	Heavy metal transport/detoxification superfamily protein
Soltu.DM.02G020430	2.83147	1.00763e-08	WRKY DNA-binding protein
Soltu.DM.01G037590	2.83141	1.33625e-12	carboxyesterase
Soltu.DM.01G035390	-2.83129	2.80791e-05	oxidoreductases, acting on NADH or NADPH
Soltu.DM.03G029490	-2.83053	0.0253848	UDP-glucose 6-dehydrogenase family protein
Soltu.DM.03G020790	2.82904	1.0233e-14	4-coumarate:CoA ligase
Soltu.DM.07G020440	2.82749	8.96546e-07	RING/U-box superfamily protein
Soltu.DM.03G011490	2.8274	1.3927e-09	PHE ammonia lyase
Soltu.DM.08G027590	2.82729	3.82557e-05	embryo defective
Soltu.DM.03G008210	2.82684	0.0352341	cytochrome P450, family 71, subfamily B, polypeptide
Soltu.DM.04G000290	2.82358	5.27272e-06	D-aminoacyl-tRNA deacylases
Soltu.DM.04G037880	-2.82268	3.90674e-08	FKBP-like peptidyl-prolyl cis-trans isomerase family protein
Soltu.DM.03G011440	2.82115	1.07736e-09	PHE ammonia lyase
Soltu.DM.09G030820	2.81866	1.274e-06	cytochrome P450, family 76, subfamily C, polypeptide
Soltu.DM.06G031410	2.81821	6.21876e-07	heat shock cognate protein 70-1
Soltu.DM.11G021860	2.81752	9.16177e-08	Glycosyl hydrolase superfamily protein
Soltu.DM.10G010450	2.81397	6.75373e-13	O-fucosyltransferase family protein
Soltu.DM.08G025160	2.81313	9.14037e-05	Lactate/malate dehydrogenase family protein
Soltu.DM.04G035540	-2.81295	0.0356911	RAD-like
Soltu.DM.11G012420	-2.81261	0.0246572	conserved hypothetical protein
Soltu.DM.12G025220	-2.81216	0.0455684	sugar transporter
Soltu.DM.06G019860	2.81066	6.13799e-23	3-ketoacyl-CoA synthase
Soltu.DM.03G028400	-2.80991	0.00190976	ATP binding microtubule motor family protein
Soltu.DM.04G034620	2.80949	0.00289935	cytochrome P450, family 82, subfamily C, polypeptide
Soltu.DM.07G002600	-2.80789	0.0133377	hypothetical protein
Soltu.DM.01G007260	2.8053	1.17387e-18	LITAF-like zinc ribbon domain containing protein
Soltu.DM.01G003440	2.80525	6.27524e-07	cysteine-rich RLK (RECEPTOR-like protein kinase)
Soltu.DM.02G018070	2.80505	2.25613e-07	conserved hypothetical protein
Soltu.DM.01G022330	-2.80418	2.45849e-06	Thioredoxin superfamily protein
Soltu.DM.09G010750	-2.80386	7.06245e-09	lipid transfer protein
Soltu.DM.01G014120	-2.80379	0.0172837	vesicle-associated membrane protein
Soltu.DM.01G049330	-2.80156	2.30591e-06	Mitochondrial transcription termination factor family protein
Soltu.DM.05G026750	-2.80108	7.64396e-07	photosystem I light harvesting complex gene
Soltu.DM.05G019700	-2.80049	0.0109051	Fatty acid/sphingolipid desaturase
Soltu.DM.02G031330	2.79929	1.06807e-09	chorismate mutase
Soltu.DM.03G011350	-2.79899	1.30569e-07	haemoglobin
Soltu.DM.03G011450	2.79885	4.8305e-09	PHE ammonia lyase
Soltu.DM.04G001710	2.79865	0.00044673	Putative late blight resistance protein homolog R1A-3
Soltu.DM.10G018870	2.79823	5.54373e-05	lipid transfer protein
Soltu.DM.04G022150	2.79808	3.9037e-09	Cupredoxin superfamily protein
Soltu.DM.01G036450	2.79757	2.6424e-05	pathogenesis-related
Soltu.DM.05G005210	-2.79682	0.00702689	hypothetical protein
Soltu.DM.09G020170	2.79677	5.31381e-05	NIMA-related serine/threonine kinase
Soltu.DM.07G014290	-2.79647	1.64593e-08	NAD(P)-linked oxidoreductase superfamily protein
Soltu.DM.07G022500	2.79585	1.03939e-05	glutathione S-transferase TAU
Soltu.DM.03G011480	2.79478	3.11984e-09	PHE ammonia lyase
Soltu.DM.11G014690	2.79325	1.23055e-07	hypothetical protein
Soltu.DM.01G032190	-2.79269	0.00648966	FASCICLIN-like arabinogalactan protein
Soltu.DM.12G026050	-2.79115	8.66098e-08	photosystem II subunit X
Soltu.DM.04G011300	-2.79009	4.81065e-05	Zeatin O-glucosyltransferase
Soltu.DM.07G018400	-2.78936	5.82753e-05	hypothetical protein
Soltu.DM.S002490	2.78915	7.99132e-08	#N/A
Soltu.DM.03G011980	2.78892	0.0113963	UDP-glucosyl transferase 85A7
Soltu.DM.01G001670	2.78733	1.39793e-05	homolog of yeast CDT1 A
Soltu.DM.03G009810	-2.78726	0.00269561	Cotton fibre expressed protein domain containing protein
Soltu.DM.02G021930	-2.78521	0.00665449	cytochrome P450, family 71, subfamily B, polypeptide
Soltu.DM.06G013840	-2.78419	0.0047724	IQ-domain
Soltu.DM.04G002250	2.78142	7.17529e-07	Protein kinase superfamily protein
Soltu.DM.03G004640	-2.78044	0.00222957	Photosystem II reaction center PsbP family protein
Soltu.DM.03G021580	-2.77922	0.0010297	Subtilase family protein
Soltu.DM.12G015130	-2.77504	0.0029951	GDSL-like Lipase/Acylhydrolase superfamily protein
Soltu.DM.07G017860	2.77474	0.00377108	Transmembrane protein 97, predicted
Soltu.DM.02G026190	2.77422	0.00172967	Class I glutamine amidotransferase-like superfamily protein
Soltu.DM.02G019090	2.77398	4.08135e-12	protein serine/threonine kinases;protein kinases;ATP binding;sugar binding;kinases;carbohydrate binding
Soltu.DM.04G022190	-2.77357	1.4348e-08	FK506-binding protein 16-2
Soltu.DM.08G012710	2.77275	4.67778e-05	WRKY DNA-binding protein
Soltu.DM.09G005850	2.77024	0.00233872	Protein of unknown function, DUF584
Soltu.DM.07G020030	-2.77008	2.92154e-05	squamosa promoter binding protein-like
Soltu.DM.12G000820	2.76901	1.7008e-09	receptor like protein
Soltu.DM.02G019510	-2.76845	1.47431e-08	photosystem II subunit Q-2
Soltu.DM.04G034690	2.76781	8.99016e-10	allene oxide synthase
Soltu.DM.08G003410	-2.76776	0.00304959	hypothetical protein
Soltu.DM.02G025920	2.76769	0.00179452	hypothetical protein
Soltu.DM.10G030000	2.76731	4.52165e-15	cytochrome P450, family 98, subfamily A, polypeptide
Soltu.DM.05G021390	-2.76456	3.11955e-05	Epidermal patterning factor proteins domain containing protein
Soltu.DM.09G001140	2.76365	1.68309e-16	Arabidopsis Inositol phosphorylceramide synthase
Soltu.DM.07G013910	2.76356	3.52898e-06	UDP-Glycosyltransferase superfamily protein
Soltu.DM.03G006230	2.76203	9.73591e-05	Inositol monophosphatase family protein
Soltu.DM.06G026000	-2.76189	0.000263902	phytochrome kinase substrate-related
Soltu.DM.03G037370	-2.76188	0.0201957	conserved hypothetical protein
Soltu.DM.07G015950	-2.76125	9.60119e-07	CCCH-type zinc fingerfamily protein with RNA-binding domain
Soltu.DM.11G023180	2.76109	2.2319e-11	allene oxide synthase
Soltu.DM.09G002450	-2.76085	2.79586e-07	NAD(P)-binding Rossmann-fold superfamily protein
Soltu.DM.11G020640	-2.76072	0.000227127	xyloglucan endotransglucosylase/hydrolase
Soltu.DM.03G029980	2.76027	2.09602e-06	NAC domain containing protein
Soltu.DM.11G005750	2.75483	0.0198574	UDP-Glycosyltransferase superfamily protein
Soltu.DM.04G002160	2.75379	0.000633986	BR enhanced expression
Soltu.DM.07G026790	2.75153	1.61895e-08	polygalacturonase inhibiting protein
Soltu.DM.03G000840	-2.75056	0.00221241	chlorophyll A/B binding protein
Soltu.DM.03G010340	-2.74978	7.9102e-05	NDH-dependent cyclic electron flow
Soltu.DM.06G018880	2.74933	3.02841e-07	GHMP kinase family protein
Soltu.DM.11G023930	-2.74701	0.00382146	GroES-like zinc-binding dehydrogenase family protein
Soltu.DM.08G021900	-2.74678	6.45038e-09	Tetratricopeptide repeat (TPR)-like superfamily protein
Soltu.DM.10G024010	2.74658	0.00496416	BCL-2-associated athanogene
Soltu.DM.08G028230	2.745	4.60844e-05	Pectin lyase-like superfamily protein
Soltu.DM.11G002840	-2.74432	0.000535132	UDP-Glycosyltransferase superfamily protein
Soltu.DM.09G025620	-2.74344	9.55536e-07	NAD(P)H dehydrogenase
Soltu.DM.09G026120	2.74319	0.000998095	Signal transduction histidine kinase, hybrid-type, ethylene sensor
Soltu.DM.03G035340	-2.74133	1.82772e-07	photosystem I subunit H2
Soltu.DM.10G000240	-2.74098	2.20062e-05	DNA glycosylase superfamily protein
Soltu.DM.02G018310	2.74047	4.25224e-12	oxidoreductase, zinc-binding dehydrogenase family protein
Soltu.DM.07G013260	2.73762	0.0283494	conserved hypothetical protein
Soltu.DM.12G026990	2.73736	0.0230721	Sar8.2 family domain containing protein
Soltu.DM.12G021500	-2.73733	0.00304525	O-Glycosyl hydrolases family 17 protein
Soltu.DM.12G011080	2.73637	3.34365e-06	UDP-Glycosyltransferase superfamily protein
Soltu.DM.01G033720	-2.73482	4.44022e-06	glycerol-3-phosphate acyltransferase
Soltu.DM.05G024230	2.73301	0.000204081	hypothetical protein
Soltu.DM.12G005060	2.73228	1.37559e-06	conserved hypothetical protein
Soltu.DM.01G045800	2.7321	1.97003e-12	Leucine-rich receptor-like protein kinase family protein
Soltu.DM.03G015760	-2.73083	0.000189833	Leucine-rich repeat protein kinase family protein
Soltu.DM.05G008540	-2.73018	2.42591e-08	Oxidoreductase, zinc-binding dehydrogenase family protein
Soltu.DM.07G026430	-2.73015	0.000485185	hypothetical protein
Soltu.DM.02G028240	-2.72771	1.40733e-05	CYCLIN D3;2
Soltu.DM.10G025910	2.72638	1.52174e-11	NADH:cytochrome B5 reductase
Soltu.DM.03G028130	2.72506	2.02249e-06	UDP-Glycosyltransferase superfamily protein
Soltu.DM.11G024790	-2.72191	1.9895e-10	Protein of unknown function (DUF3049)
Soltu.DM.01G047240	2.7209	3.35406e-07	UDP-glucosyl transferase 73B3
Soltu.DM.03G002140	2.7209	3.57824e-06	Aluminium induced protein with YGL and LRDR motifs
Soltu.DM.01G041230	-2.7203	3.34596e-06	Major facilitator superfamily protein
Soltu.DM.02G021960	2.71886	0.0440239	CLAVATA3/ESR-RELATED
Soltu.DM.08G023450	2.71479	1.46732e-11	novel plant snare
Soltu.DM.12G029960	-2.71382	4.7236e-08	TCP family transcription factor
Soltu.DM.05G022850	-2.71097	0.00098483	proline transporter
Soltu.DM.07G014940	2.71086	4.28755e-11	phosphofructokinase
Soltu.DM.01G049500	2.70758	1.53706e-06	Adenine nucleotide alpha hydrolases-like superfamily protein
Soltu.DM.10G024390	2.70699	0.011531	Heavy metal transport/detoxification superfamily protein
Soltu.DM.09G031500	-2.7011	1.50537e-07	Leucine-rich receptor-like protein kinase family protein
Soltu.DM.11G003630	-2.70095	1.70481e-07	Haloacid dehalogenase-like hydrolase (HAD) superfamily protein
Soltu.DM.04G030260	2.70044	4.83816e-10	Queuine tRNA-ribosyltransferase domain containing protein
Soltu.DM.01G028840	-2.70035	0.000669749	alpha/beta-Hydrolases superfamily protein
Soltu.DM.12G000860	2.69963	2.01257e-07	receptor like protein
Soltu.DM.12G003340	2.6991	2.65912e-05	TLD-domain containing nucleolar protein
Soltu.DM.12G000900	2.69908	4.81775e-10	receptor like protein
Soltu.DM.06G018050	2.69847	0.0494818	Protein kinase superfamily protein
Soltu.DM.01G049490	-2.69574	1.67311e-07	cryptochrome-interacting basic-helix-loop-helix
Soltu.DM.07G014050	2.69472	9.71828e-09	VQ motif-containing protein
Soltu.DM.01G050010	2.69371	2.4586e-05	B-box zinc finger family protein
Soltu.DM.05G020990	2.69342	1.44748e-07	disease resistance family protein / LRR family protein
Soltu.DM.12G007900	-2.69231	9.74279e-05	Stress responsive alpha-beta barrel domain protein
Soltu.DM.09G009220	2.69216	0.000815643	wall-associated kinase
Soltu.DM.01G043360	2.69171	7.30446e-11	plantacyanin
Soltu.DM.07G000530	2.68891	0.00492234	Reticulon family protein
Soltu.DM.02G030160	2.68846	7.53767e-09	Methylenetetrahydrofolate reductase family protein
Soltu.DM.09G010000	-2.68816	0.0332672	NB-ARC domain-containing disease resistance protein
Soltu.DM.03G011740	-2.68525	0.0155273	UDP-glucosyl transferase 85A5
Soltu.DM.04G006680	2.6851	8.19149e-06	hypothetical protein
Soltu.DM.02G025220	2.6844	6.97074e-08	Cytochrome P450 superfamily protein
Soltu.DM.08G028430	2.68408	0.0160252	Protein of unknown function (DUF567)
Soltu.DM.03G021940	2.68361	6.2582e-10	P-loop containing nucleoside triphosphate hydrolases superfamily protein
Soltu.DM.12G025880	2.68342	0.00310866	basic helix-loop-helix (bHLH) DNA-binding family protein
Soltu.DM.02G019710	-2.68262	0.000894001	cysteine-rich RLK (RECEPTOR-like protein kinase)
Soltu.DM.04G003480	2.68253	1.74334e-09	ARM repeat superfamily protein
Soltu.DM.03G002340	2.682	2.03316e-07	Protein of unknown function (DUF761)
Soltu.DM.09G026090	2.68131	7.28963e-12	Protein of unknown function (DUF668)
Soltu.DM.08G003460	2.67996	6.5134e-19	NB-ARC domain-containing disease resistance protein
Soltu.DM.07G014280	2.67914	1.7988e-12	heat shock protein 70 (Hsp 70) family protein
Soltu.DM.03G036040	-2.67892	3.28553e-05	Mannose-binding lectin superfamily protein
Soltu.DM.09G030460	-2.67802	1.13593e-05	Glycine rich protein family domain containing protein
Soltu.DM.03G002740	2.67785	1.58365e-07	hypothetical protein
Soltu.DM.04G002490	2.67714	1.15034e-05	DUF4228 domain containing protein
Soltu.DM.11G000690	2.67526	2.45837e-08	acyl-CoA sterol acyl transferase
Soltu.DM.02G005550	2.67359	4.0274e-07	Senescence/dehydration-associated protein-related
Soltu.DM.02G030070	2.67355	5.7821e-11	glycosyl hydrolase family 81 protein
Soltu.DM.11G002420	-2.67088	1.89066e-05	high mobility group A
Soltu.DM.01G028560	2.67055	1.17353e-05	hypothetical protein
Soltu.DM.01G035090	2.66985	4.13702e-13	dynamin-like protein
Soltu.DM.03G013580	2.66699	3.20415e-07	hypothetical protein
Soltu.DM.11G008490	2.66608	1.88814e-08	receptor-like protein kinase
Soltu.DM.10G004640	2.6641	9.7906e-08	GDSL-like Lipase/Acylhydrolase superfamily protein
Soltu.DM.10G007200	2.66347	0.000410257	conserved hypothetical protein
Soltu.DM.10G001380	-2.66323	6.02927e-07	photosystem I light harvesting complex gene
Soltu.DM.06G000500	2.66017	6.33956e-14	Eukaryotic aspartyl protease family protein
Soltu.DM.06G016660	-2.66001	0.015316	cytochrome P450, family 71, subfamily B, polypeptide
Soltu.DM.08G000980	2.65993	9.10157e-07	alpha/beta-Hydrolases superfamily protein
Soltu.DM.07G012950	2.65744	1.07894e-10	jasmonate-zim-domain protein
Soltu.DM.09G027640	-2.65611	8.71721e-07	auxin-induced protein
Soltu.DM.11G008300	2.65507	0.00231708	CYS, MET, PRO, and GLY protein
Soltu.DM.07G025020	2.65488	7.45071e-05	S-locus lectin protein kinase family protein
Soltu.DM.11G024970	2.65485	6.94875e-11	FAD/NAD(P)-binding oxidoreductase family protein
Soltu.DM.08G016390	2.65456	0.0111276	conserved hypothetical protein
Soltu.DM.06G004600	-2.65372	0.0154265	Ankyrin repeat family protein
Soltu.DM.02G019880	2.65358	0.00239278	beta glucosidase
Soltu.DM.02G012830	2.65342	0.000178063	alpha/beta-Hydrolases superfamily protein
Soltu.DM.02G012460	-2.65324	5.44701e-07	photosystem I subunit F
Soltu.DM.05G004650	-2.65298	0.00406997	Heavy metal transport/detoxification superfamily protein
Soltu.DM.12G001290	-2.65168	1.17696e-06	Photosystem II 5 kD protein
Soltu.DM.01G007610	2.6516	0.0121556	SAUR-like auxin-responsive protein family
Soltu.DM.05G017930	2.6513	0.000343778	RNAse II-like
Soltu.DM.05G020680	-2.65114	0.00855067	Flavin-containing monooxygenase family protein
Soltu.DM.06G006920	2.65032	0.01056	hypothetical protein
Soltu.DM.01G050740	-2.65011	0.000110937	proline-rich protein
Soltu.DM.09G009290	-2.65002	0.0244734	inflorescence meristem receptor-like kinase
Soltu.DM.03G031920	-2.64959	1.46778e-08	Eukaryotic aspartyl protease family protein
Soltu.DM.02G020080	-2.6477	1.85322e-08	MATE efflux family protein
Soltu.DM.08G006160	2.64747	5.43699e-09	Ankyrin repeat family protein
Soltu.DM.10G005580	-2.64658	1.77327e-07	thylakoid rhodanese-like
Soltu.DM.12G000790	2.64631	3.78585e-12	receptor like protein
Soltu.DM.05G006740	-2.6463	0.00137562	Putative membrane lipoprotein
Soltu.DM.05G025230	2.64584	5.99695e-05	C2H2-type zinc finger family protein
Soltu.DM.04G006190	2.64561	1.41941e-14	GHMP kinase family protein
Soltu.DM.09G003990	-2.64478	0.0426616	Plant protein of unknown function (DUF868)
Soltu.DM.03G001870	-2.64423	2.73111e-05	sodium/calcium exchanger family protein / calcium-binding EF hand family protein
Soltu.DM.10G030030	2.64303	1.91828e-11	cytochrome P450, family 98, subfamily A, polypeptide
Soltu.DM.07G025250	-2.64285	2.26133e-06	hypothetical protein
Soltu.DM.05G001230	-2.64235	0.00364421	Cytochrome P450 superfamily protein
Soltu.DM.04G032530	-2.64114	0.000293115	exocyst subunit exo70 family protein G1
Soltu.DM.03G010330	-2.64108	0.000105713	NDH-dependent cyclic electron flow
Soltu.DM.01G044300	2.64087	0.000119706	Peroxidase superfamily protein
Soltu.DM.01G024750	2.63965	0.00315804	DUF4228 domain containing protein
Soltu.DM.05G021270	2.63811	4.81065e-05	conserved hypothetical protein
Soltu.DM.10G010890	-2.63783	0.00921707	Kinase interacting (KIP1-like) family protein
Soltu.DM.04G005190	2.63638	1.05618e-06	GRAM domain-containing protein / ABA-responsive protein-related
Soltu.DM.05G019670	-2.63632	0.0246506	1-amino-cyclopropane-1-carboxylate synthase
Soltu.DM.09G000490	-2.63492	7.23348e-05	glycerol-3-phosphate acyltransferase
Soltu.DM.02G020270	-2.63381	0.00118215	SKU5 similar
Soltu.DM.02G032640	2.63268	5.63612e-07	Peroxidase superfamily protein
Soltu.DM.12G007600	2.63196	0.00623522	Integrase-type DNA-binding superfamily protein
Soltu.DM.04G010980	2.63142	0.00108806	Protein of unknown function, DUF617
Soltu.DM.01G035590	2.63063	2.16892e-06	NADPH:quinone oxidoreductase
Soltu.DM.06G006670	2.6305	2.81635e-06	UDP-Glycosyltransferase superfamily protein
Soltu.DM.01G011940	-2.62575	0.000480008	hypothetical protein
Soltu.DM.05G002490	-2.62537	6.27524e-07	P-loop containing nucleoside triphosphate hydrolases superfamily protein
Soltu.DM.11G003820	-2.62469	3.77542e-05	beta-hexosaminidase
Soltu.DM.08G018950	-2.62437	3.29092e-06	Bifunctional inhibitor/lipid-transfer protein/seed storage 2S albumin superfamily protein
Soltu.DM.06G022750	2.62345	0.000357325	phosphate starvation-induced gene
Soltu.DM.12G026930	2.6219	0.00330046	receptor like protein
Soltu.DM.03G022660	2.62085	1.14529e-08	RING/U-box superfamily protein
Soltu.DM.01G022390	-2.61974	0.000186018	Protein kinase superfamily protein
Soltu.DM.09G025310	2.61936	0.000135516	ATPase E1-E2 type family protein / haloacid dehalogenase-like hydrolase family protein
Soltu.DM.06G018560	2.61853	8.25471e-09	Mitochondrial substrate carrier family protein
Soltu.DM.09G006040	2.61751	6.10434e-12	homolog of mamallian P58IPK
Soltu.DM.04G025080	-2.61729	2.04916e-08	Staygreen protein domain containing protein
Soltu.DM.08G025230	2.61676	0.00054988	Bifunctional inhibitor/lipid-transfer protein/seed storage 2S albumin superfamily protein
Soltu.DM.02G024280	-2.61652	9.16666e-08	fructose-bisphosphate aldolase
Soltu.DM.11G003140	2.61647	2.68132e-11	uncoupling protein
Soltu.DM.05G000240	2.61622	7.35132e-16	conserved hypothetical protein
Soltu.DM.01G034620	2.61486	0.0047383	cytokinin response factor
Soltu.DM.11G005460	2.61484	7.9627e-05	UDP-glucosyl transferase 72B3
Soltu.DM.04G006670	2.61468	0.0145575	hypothetical protein
Soltu.DM.02G033640	-2.61429	0.000948069	Pectin lyase-like superfamily protein
Soltu.DM.06G031140	2.61317	6.63615e-05	Domain of unknown function (DUF966)
Soltu.DM.09G017920	-2.61312	0.0128865	Leucine-rich repeat protein kinase family protein
Soltu.DM.02G028530	2.61201	0.00331361	S-adenosyl-L-methionine-dependent methyltransferases superfamily protein
Soltu.DM.06G033230	-2.61151	9.19679e-07	photosystem I subunit l
Soltu.DM.10G024700	2.61097	4.43327e-06	cytochrome P450, family 76, subfamily G, polypeptide
Soltu.DM.09G030720	-2.60935	2.62939e-09	Nucleic acid-binding proteins superfamily
Soltu.DM.05G022780	2.60914	2.76007e-14	Alpha/beta hydrolase related protein
Soltu.DM.06G003100	-2.60884	0.000288612	alternative NAD(P)H dehydrogenase
Soltu.DM.07G016170	-2.60788	0.0213748	ERD (early-responsive to dehydration stress) family protein
Soltu.DM.11G021800	2.60725	5.85833e-10	bZIP transcription factor family protein
Soltu.DM.01G039100	2.6068	7.55389e-09	soybean gene regulated by cold-2
Soltu.DM.08G015610	2.60669	5.17446e-07	Eukaryotic aspartyl protease family protein
Soltu.DM.03G006410	-2.60641	7.41565e-05	gamete-expressed
Soltu.DM.11G006370	2.60538	3.6152e-09	GHMP kinase family protein
Soltu.DM.03G025440	-2.60531	0.00137042	cytochrome P450, family 71, subfamily A, polypeptide
Soltu.DM.03G036390	2.60465	1.10772e-06	Protein kinase superfamily protein
Soltu.DM.07G001000	-2.60462	3.04263e-05	conserved hypothetical protein
Soltu.DM.09G024250	2.60457	4.6051e-13	receptor-like protein kinase
Soltu.DM.12G023230	-2.60316	0.00631643	Ras-related small GTP-binding family protein
Soltu.DM.03G026090	-2.60209	0.00398974	tryptophan aminotransferase related
Soltu.DM.01G024680	2.60169	8.47046e-11	DNAJ heat shock family protein
Soltu.DM.03G000640	2.60068	7.46376e-07	myb domain protein
Soltu.DM.02G026870	-2.6005	7.57497e-07	serine transhydroxymethyltransferase
Soltu.DM.10G020800	2.59978	7.51241e-11	Heavy metal transport/detoxification superfamily protein
Soltu.DM.07G027980	-2.59942	6.94357e-07	photosystem I subunit G
Soltu.DM.04G006080	-2.59928	1.72113e-06	glutathione transferase lambda
Soltu.DM.04G037810	2.59903	4.41243e-07	TLR4 regulator and MIR-interacting MSAP domain containing protein
Soltu.DM.06G010950	-2.59826	0.0030004	conserved hypothetical protein
Soltu.DM.09G020550	-2.59718	1.14159e-07	AUX/IAA transcriptional regulator family protein
Soltu.DM.10G005400	-2.5962	0.00398908	Eukaryotic aspartyl protease family protein
Soltu.DM.07G009080	-2.59569	0.00981356	hypothetical protein
Soltu.DM.08G027240	2.59513	1.05789e-05	osmotin
Soltu.DM.04G000180	-2.59463	1.13898e-10	cytochrome P450, family 71, subfamily B, polypeptide
Soltu.DM.05G005290	-2.59459	1.51577e-07	PsbQ-like
Soltu.DM.11G023290	2.59218	2.79288e-06	GTP binding Elongation factor Tu family protein
Soltu.DM.11G002380	-2.59181	0.00897201	GAST1 protein homolog
Soltu.DM.08G013640	2.59134	5.88527e-13	ferrochelatase
Soltu.DM.03G033250	-2.59079	2.48324e-07	conserved hypothetical protein
Soltu.DM.07G018010	-2.59051	1.06013e-05	cyclin p2;1
Soltu.DM.10G016990	2.58715	6.58716e-08	Protein of unknown function (DUF803)
Soltu.DM.08G029020	2.58698	5.87017e-25	AMP-dependent synthetase and ligase family protein
Soltu.DM.12G023300	2.58642	0.0349178	Domain of unknown function (DUF1767)
Soltu.DM.01G028300	2.58513	1.4446e-06	Cysteine/Histidine-rich C1 domain family protein
Soltu.DM.06G032870	2.58305	4.05886e-06	Kinase interacting (KIP1-like) family protein
Soltu.DM.06G000380	2.57965	8.19365e-08	P-glycoprotein
Soltu.DM.09G001280	2.57743	0.000500788	glutathione S-transferase TAU
Soltu.DM.02G027350	-2.57663	0.0302046	growth-regulating factor
Soltu.DM.06G013460	2.57576	0.000853536	heat shock protein 90.1
Soltu.DM.07G025600	-2.57546	1.56876e-06	thiazole biosynthetic enzyme, chloroplast (ARA6) (THI1) (THI4)
Soltu.DM.07G002340	-2.57389	0.000481608	Wall-associated kinase family protein
Soltu.DM.02G022360	2.5734	0.00209506	Transcription factor jumonji (jmjC) domain-containing protein
Soltu.DM.06G022470	-2.57294	0.0180593	Protein of unknown function (DUF3511)
Soltu.DM.01G024450	2.57258	8.14961e-17	Glycoprotein membrane precursor GPI-anchored
Soltu.DM.02G027790	2.57128	3.13637e-13	Potential Queuosine, Q, salvage protein family domain containing protein
Soltu.DM.01G011140	2.56903	7.27306e-08	receptor-like protein kinase
Soltu.DM.03G003200	2.5679	5.26707e-10	hydroxy methylglutaryl CoA reductase
Soltu.DM.05G026460	2.56727	7.34528e-13	isopentenyl diphosphate isomerase
Soltu.DM.08G013120	-2.5667	0.00315306	IQ-domain
Soltu.DM.10G002050	2.56593	8.58153e-07	Calcium-binding EF-hand family protein
Soltu.DM.03G020250	-2.56489	0.00318058	HVA22 homologue E
Soltu.DM.10G018290	2.56338	9.8511e-13	calmodulin like
Soltu.DM.03G032650	-2.56331	9.28004e-08	acyl carrier protein
Soltu.DM.06G027810	2.56307	6.75427e-06	Cysteine/Histidine-rich C1 domain family protein
Soltu.DM.08G008650	2.56205	5.60323e-07	conserved hypothetical protein
Soltu.DM.09G027090	2.56174	8.51977e-13	peptide transporter
Soltu.DM.04G034660	-2.56004	5.81132e-05	Transducin/WD40 repeat-like superfamily protein
Soltu.DM.07G020310	2.5592	0.000158723	Thioredoxin superfamily protein
Soltu.DM.11G010300	2.55897	2.81707e-07	F-box family protein
Soltu.DM.05G001830	2.55804	7.04424e-13	conserved peptide upstream open reading frame
Soltu.DM.04G007330	2.55764	1.66052e-15	2-oxoglutarate dehydrogenase, E1 component
Soltu.DM.07G017230	-2.55642	0.000858254	terpene synthase
Soltu.DM.10G019980	-2.55594	1.68473e-06	high cyclic electron flow
Soltu.DM.06G026030	-2.55563	1.45851e-06	TEOSINTE BRANCHED, cycloidea and PCF (TCP)
Soltu.DM.12G000880	2.55559	2.08321e-12	receptor like protein
Soltu.DM.04G021890	2.55394	1.0268e-09	aspartate aminotransferase
Soltu.DM.01G050210	-2.55374	4.92234e-06	fructose-bisphosphate aldolase
Soltu.DM.04G026420	-2.55333	0.0175787	extensin
Soltu.DM.07G014270	2.55296	7.80794e-15	NAD(P)-binding Rossmann-fold superfamily protein
Soltu.DM.01G044870	2.55083	0.000700641	calmodulin
Soltu.DM.12G024710	2.55078	1.09485e-09	K transporter
Soltu.DM.08G020370	-2.55051	0.000182959	nine-cis-epoxycarotenoid dioxygenase
Soltu.DM.02G019240	2.54921	1.49789e-08	S-locus lectin protein kinase family protein
Soltu.DM.06G026140	-2.54888	3.08369e-06	isochorismate synthase
Soltu.DM.09G010080	-2.54881	3.66424e-06	SOS3-interacting protein
Soltu.DM.07G016450	-2.54367	0.0018377	Xanthine/uracil permease family protein
Soltu.DM.12G007870	2.54272	4.17383e-07	osmotin
Soltu.DM.07G022470	2.54201	0.000828128	glutathione S-transferase TAU
Soltu.DM.10G029990	2.53976	1.84466e-15	cytochrome P450, family 98, subfamily A, polypeptide
Soltu.DM.09G005720	2.53963	1.34952e-06	PHE ammonia lyase
Soltu.DM.05G001840	2.53934	1.32042e-12	Adenosylmethionine decarboxylase family protein
Soltu.DM.12G000930	2.53878	2.21714e-07	receptor like protein
Soltu.DM.07G006690	-2.53783	0.0494283	hypothetical protein
Soltu.DM.08G023960	-2.53715	1.28402e-08	hypothetical protein
Soltu.DM.10G017080	-2.53699	0.00646291	RNA-directed DNA polymerase (reverse transcriptase)-related family protein
Soltu.DM.05G023610	-2.5337	0.00129824	Chalcone and stilbene synthase family protein
Soltu.DM.02G017360	-2.53262	0.00577901	Mitochondrial substrate carrier family protein
Soltu.DM.01G002820	2.53049	9.30369e-05	plant U-box
Soltu.DM.04G007920	-2.53009	0.000303674	Thioredoxin superfamily protein
Soltu.DM.03G036620	2.52972	3.79281e-09	Protein of unknown function (DUF3511)
Soltu.DM.02G019020	2.52919	5.10691e-16	Peroxidase superfamily protein
Soltu.DM.02G033170	2.52769	6.55233e-14	cysteine-rich RLK (RECEPTOR-like protein kinase)
Soltu.DM.08G022900	-2.52745	0.00219903	lsd one like
Soltu.DM.04G023600	2.52465	2.90318e-11	violaxanthin de-epoxidase-related
Soltu.DM.12G000890	2.52451	1.74497e-10	receptor like protein
Soltu.DM.08G005050	-2.52423	1.0028e-07	photosystem I reaction center subunit PSI-N, chloroplast, putative / PSI-N, putative (PSAN)
Soltu.DM.06G017790	-2.52382	0.00202315	Bifunctional inhibitor/lipid-transfer protein/seed storage 2S albumin superfamily protein
Soltu.DM.12G023080	2.52089	0.000382135	Receptor-like protein kinase-related family protein
Soltu.DM.01G051210	-2.51998	0.00010672	plasma membrane intrinsic protein
Soltu.DM.10G012930	-2.51982	0.000452962	Phototropic-responsive NPH3 family protein
Soltu.DM.07G012440	-2.51858	0.0104842	cytochrome P450, family 72, subfamily A, polypeptide
Soltu.DM.01G021490	2.51767	2.80072e-13	Fumarylacetoacetate (FAA) hydrolase family
Soltu.DM.09G029230	-2.51627	3.15073e-05	sucrose phosphate synthase 3F
Soltu.DM.01G039050	2.51599	0.00682366	conserved hypothetical protein
Soltu.DM.10G029610	2.51334	2.15414e-06	Tryptophan/tyrosine permease
Soltu.DM.06G007170	-2.51267	1.7186e-05	Epidermal patterning factor proteins domain containing protein
Soltu.DM.07G028260	-2.51223	1.29384e-11	photosystem II subunit R
Soltu.DM.07G002500	-2.51206	0.0436849	hypothetical protein
Soltu.DM.06G022740	2.51053	0.0211037	phosphate starvation-induced gene
Soltu.DM.08G023700	2.51044	1.04318e-06	Bifunctional inhibitor/lipid-transfer protein/seed storage 2S albumin superfamily protein
Soltu.DM.07G012750	2.50986	1.74444e-06	Protein kinase superfamily protein
Soltu.DM.04G001290	2.50976	0.000283587	hypothetical protein
Soltu.DM.10G030050	2.50901	1.12446e-12	cytochrome P450, family 98, subfamily A, polypeptide
Soltu.DM.01G034030	2.50827	9.10259e-17	MAP kinase
Soltu.DM.06G025650	2.50815	9.01475e-14	soluble N-ethylmaleimide-sensitive factor adaptor protein
Soltu.DM.12G006730	2.50714	2.20476e-06	RING/U-box superfamily protein
Soltu.DM.11G000400	2.50709	2.34652e-10	SCARECROW-like
Soltu.DM.02G015020	2.50708	7.63664e-18	receptor-like kinase in flowers
Soltu.DM.04G031760	2.50658	1.25302e-08	amino acid permease
Soltu.DM.02G009840	-2.50461	2.04062e-07	myb domain protein
Soltu.DM.01G030860	2.50459	5.99695e-05	Adenine nucleotide alpha hydrolases-like superfamily protein
Soltu.DM.12G024920	2.50447	0.00350292	conserved hypothetical protein
Soltu.DM.04G034670	2.50446	7.64396e-07	Protein kinase superfamily protein
Soltu.DM.06G028990	-2.50209	0.000196587	Cyclin family protein
Soltu.DM.S002600	2.50108	8.66105e-15	#N/A
Soltu.DM.05G006610	-2.49985	0.0320029	hypothetical protein
Soltu.DM.07G019130	2.49958	6.1694e-05	serine-type endopeptidase inhibitors
Soltu.DM.02G011800	2.49801	4.42451e-20	Leucine-rich repeat protein kinase family protein
Soltu.DM.10G018000	2.49706	0.0321683	basic chitinase
Soltu.DM.02G032860	2.49457	0.000131258	formate dehydrogenase
Soltu.DM.03G017660	2.49255	2.31887e-12	AMP-dependent synthetase and ligase family protein
Soltu.DM.11G001940	2.49165	0.0113435	cinnamyl alcohol dehydrogenase
Soltu.DM.08G009690	-2.49162	0.00784337	endoplasmic reticulum oxidoreductins
Soltu.DM.02G020840	-2.49075	2.09765e-07	PHYTOENE SYNTHASE
Soltu.DM.04G032030	2.48972	7.52513e-10	S-locus lectin protein kinase family protein
Soltu.DM.01G031840	2.48749	1.87335e-08	RNA 3'-terminal phosphate cyclase/enolpyruvate transferase, alpha/beta
Soltu.DM.06G003270	2.48676	8.40716e-09	PDI-like 1-1
Soltu.DM.03G014690	-2.48564	2.51322e-07	Major facilitator superfamily protein
Soltu.DM.02G030540	-2.48545	2.95115e-06	Pollen Ole e 1 allergen and extensin family protein
Soltu.DM.01G015960	-2.48541	0.0189088	hypothetical protein
Soltu.DM.03G026960	2.48526	1.6791e-09	ATP-binding cassette A2
Soltu.DM.04G033490	-2.48476	1.67664e-07	Subtilisin-like serine endopeptidase family protein
Soltu.DM.07G020780	-2.48388	1.18096e-06	ATP synthase protein I -related
Soltu.DM.05G022250	2.48386	5.57088e-10	conserved hypothetical protein
Soltu.DM.02G029720	2.48296	4.08135e-12	Protein kinase superfamily protein
Soltu.DM.02G020970	2.48295	1.00635e-09	RING/U-box superfamily protein
Soltu.DM.01G002370	-2.48273	8.57405e-09	IRK-interacting protein
Soltu.DM.04G006390	2.48262	0.0334479	GHMP kinase family protein
Soltu.DM.03G032380	-2.4826	6.23894e-05	conserved hypothetical protein
Soltu.DM.11G002020	2.4818	0.00612302	elicitor-activated gene 3-2
Soltu.DM.10G003340	-2.4813	3.59802e-07	photosystem I light harvesting complex gene
Soltu.DM.05G020980	2.47978	1.83079e-05	receptor like protein
Soltu.DM.10G004970	-2.47907	7.28047e-06	squamosa promoter binding protein-like
Soltu.DM.01G029040	2.47745	2.0932e-06	glutathione S-transferase tau
Soltu.DM.12G028390	-2.47673	0.0149587	Basic-leucine zipper (bZIP) transcription factor family protein
Soltu.DM.02G025180	2.47666	2.99188e-10	Sec14p-like phosphatidylinositol transfer family protein
Soltu.DM.02G011610	2.47657	4.11688e-10	Single hybrid motif superfamily protein
Soltu.DM.02G026250	-2.47655	8.79567e-05	lipid phosphate phosphatase
Soltu.DM.07G009540	-2.47576	0.00195595	Major facilitator superfamily protein
Soltu.DM.09G017260	2.47513	4.3546e-18	RPM1 interacting protein
Soltu.DM.10G021940	2.4748	1.21634e-07	NAD(P)-binding Rossmann-fold superfamily protein
Soltu.DM.10G006300	2.47274	0.000141658	cysteine synthase C1
Soltu.DM.01G012720	2.47261	0.00221612	P-loop containing nucleoside triphosphate hydrolases superfamily protein
Soltu.DM.02G018230	-2.47173	9.76717e-05	glycine-rich protein
Soltu.DM.11G026350	2.4706	0.0110986	peroxidase
Soltu.DM.02G028340	2.47043	0.00848692	mitochondrial acyl carrier protein
Soltu.DM.10G020790	2.46955	1.0268e-09	Heavy metal transport/detoxification superfamily protein
Soltu.DM.04G005150	2.46914	0.030194	GRAM domain-containing protein / ABA-responsive protein-related
Soltu.DM.05G011870	-2.46865	8.98666e-05	glycosylphosphatidylinositol-anchored lipid protein transfer
Soltu.DM.09G023990	2.46851	1.64144e-08	alpha/beta-Hydrolases superfamily protein
Soltu.DM.11G018230	2.46793	2.02794e-07	NIN like protein
Soltu.DM.04G034460	2.46708	0.0117556	Major facilitator superfamily protein
Soltu.DM.09G024350	-2.46601	7.15379e-06	photosystem II 11 kDa protein-related
Soltu.DM.09G016430	-2.46567	8.43775e-05	stomagen
Soltu.DM.07G021830	2.46567	5.59864e-05	disease resistance family protein / LRR family protein
Soltu.DM.09G004590	2.46521	0.00577387	hypothetical protein
Soltu.DM.09G024210	-2.46475	0.000180592	S-adenosyl-L-methionine-dependent methyltransferases superfamily protein
Soltu.DM.04G018370	-2.46415	0.00864669	hypothetical protein
Soltu.DM.12G028530	2.46275	0.0382843	conserved hypothetical protein
Soltu.DM.10G000070	2.4611	8.73562e-05	O-methyltransferase
Soltu.DM.04G001670	-2.46036	0.0285526	hypothetical protein
Soltu.DM.03G005510	-2.45809	7.5551e-13	Phototropic-responsive NPH3 family protein
Soltu.DM.06G020750	2.45712	0.0459956	P-loop containing nucleoside triphosphate hydrolases superfamily protein
Soltu.DM.05G023310	2.45709	0.00305415	myb domain protein
Soltu.DM.07G002680	-2.45522	0.00139064	hypothetical protein
Soltu.DM.09G025300	2.45468	0.0437644	ATPase E1-E2 type family protein / haloacid dehalogenase-like hydrolase family protein
Soltu.DM.05G003040	2.45425	1.60526e-09	conserved hypothetical protein
Soltu.DM.02G010030	2.45371	1.96639e-10	Oxoglutarate/iron-dependent oxygenase
Soltu.DM.07G001410	-2.45359	2.85559e-07	Fatty acid hydroxylase superfamily
Soltu.DM.01G036530	2.45237	9.29582e-11	calcium-binding EF hand family protein
Soltu.DM.03G003830	-2.45232	0.0089852	GATA transcription factor
Soltu.DM.S001520	2.45227	0.00011884	#N/A
Soltu.DM.01G007460	-2.45177	0.0182737	cysteine-rich RLK (RECEPTOR-like protein kinase)
Soltu.DM.08G001750	2.45146	2.2443e-05	2-oxoglutarate (2OG) and Fe(II)-dependent oxygenase superfamily protein
Soltu.DM.06G033760	2.45	3.11168e-07	cytochrome B5 isoform B
Soltu.DM.03G015130	-2.44999	1.56973e-05	Bifunctional inhibitor/lipid-transfer protein/seed storage 2S albumin superfamily protein
Soltu.DM.01G009300	-2.44902	0.00359274	serine carboxypeptidase-like
Soltu.DM.07G002960	2.44766	5.23808e-11	prephenate dehydrogenase family protein
Soltu.DM.05G009890	-2.44747	0.000125455	conserved hypothetical protein
Soltu.DM.09G028890	2.44714	7.55943e-11	glutathione-disulfide reductase
Soltu.DM.08G006570	2.44627	1.33916e-07	hypothetical protein
Soltu.DM.08G011960	2.44513	9.58744e-08	Chalcone-flavanone isomerase family protein
Soltu.DM.09G022040	-2.44489	1.20134e-07	Pollen Ole e 1 allergen and extensin family protein
Soltu.DM.10G024660	2.44489	4.52342e-12	Pyruvate kinase family protein
Soltu.DM.01G044850	2.44071	8.09217e-11	RING/U-box superfamily protein
Soltu.DM.11G015040	2.43969	2.55543e-11	Aldolase-type TIM barrel family protein
Soltu.DM.12G009520	2.43936	6.32687e-10	NAD(P)-binding Rossmann-fold superfamily protein
Soltu.DM.09G001230	2.43855	0.000129684	Adenine nucleotide alpha hydrolases-like superfamily protein
Soltu.DM.02G006160	-2.43818	3.04648e-06	fructose-bisphosphate aldolase
Soltu.DM.09G019390	2.43789	2.0578e-06	Phenazine biosynthesis PhzC/PhzF protein
Soltu.DM.01G002830	2.43772	0.000304521	plant U-box
Soltu.DM.09G018670	-2.43741	6.72422e-07	photosystem I subunit E-2
Soltu.DM.02G034030	-2.43722	0.00438321	Ankyrin repeats (3 copies) domain containing protein
Soltu.DM.12G026040	-2.43647	1.27963e-06	photosystem II subunit X
Soltu.DM.04G034100	2.43605	0.016433	phospholipase A 2A
Soltu.DM.03G030790	-2.43482	0.00159716	fatty acid desaturase
Soltu.DM.05G019240	-2.43456	5.62861e-07	Plant invertase/pectin methylesterase inhibitor superfamily
Soltu.DM.04G027450	2.43434	8.89641e-05	ethylene response factor
Soltu.DM.02G021790	-2.43373	0.0141997	apyrase
Soltu.DM.09G002130	-2.43373	3.87508e-06	myb-like HTH transcriptional regulator family protein
Soltu.DM.03G033770	2.43264	8.92645e-15	cysteine-rich RLK (RECEPTOR-like protein kinase)
Soltu.DM.12G003390	2.43184	6.31851e-09	Disease resistance protein (CC-NBS-LRR class) family
Soltu.DM.12G020760	-2.43183	0.002523	photosystem II subunit R
Soltu.DM.10G025240	-2.43066	2.68207e-07	conserved hypothetical protein
Soltu.DM.01G001990	2.43008	2.67377e-09	fatty acid desaturase
Soltu.DM.12G010100	-2.42992	0.0287948	Helicase/SANT-associated, DNA binding protein
Soltu.DM.09G021980	-2.42961	8.09776e-07	Pollen Ole e 1 allergen and extensin family protein
Soltu.DM.02G014410	2.42729	0.000169591	senescence-related gene
Soltu.DM.08G011270	-2.42729	4.06982e-07	conserved hypothetical protein
Soltu.DM.10G019480	2.427	1.34336e-07	wall-associated kinase
Soltu.DM.06G012180	-2.42564	3.29484e-06	Fe superoxide dismutase
Soltu.DM.10G000060	-2.42426	0.000125448	photosystem I P subunit
Soltu.DM.01G039730	2.42391	1.14217e-08	phloem protein 2-B15
Soltu.DM.01G019830	2.42318	0.000158723	Glycosyl hydrolase superfamily protein
Soltu.DM.12G010420	-2.42311	1.42532e-05	photosystem I subunit H2
Soltu.DM.03G016240	-2.42304	5.45703e-06	cytochrome P450, family 704, subfamily A, polypeptide
Soltu.DM.03G019030	-2.42092	6.79892e-06	Homeodomain-like superfamily protein
Soltu.DM.03G011770	-2.42068	3.03534e-05	cinnamyl alcohol dehydrogenase
Soltu.DM.04G028270	2.42043	2.01779e-06	Oxidoreductase family protein
Soltu.DM.11G006400	-2.41941	0.000187603	TRICHOME BIREFRINGENCE-LIKE
Soltu.DM.06G031610	2.4172	6.91346e-10	Haloacid dehalogenase-like hydrolase (HAD) superfamily protein
Soltu.DM.07G025550	2.41672	0.000976254	hypothetical protein
Soltu.DM.04G037140	-2.41629	6.60703e-07	Cupredoxin superfamily protein
Soltu.DM.09G000510	2.41628	0.00137526	josephin protein-related
Soltu.DM.09G024240	2.41459	1.09429e-07	receptor-like protein kinase
Soltu.DM.09G006780	-2.41413	0.00206243	Amidase family protein
Soltu.DM.03G034400	-2.4139	1.06807e-09	Cyclophilin-like peptidyl-prolyl cis-trans isomerase family protein
Soltu.DM.09G027060	-2.41174	0.00961981	NB-ARC domain-containing disease resistance protein
Soltu.DM.03G021640	2.41135	9.4897e-09	conserved hypothetical protein
Soltu.DM.03G002940	2.41098	0.00534864	RING/U-box superfamily protein
Soltu.DM.02G029300	2.40981	0.000141032	Homeodomain-like superfamily protein
Soltu.DM.08G022730	-2.40965	0.0379276	hypothetical protein
Soltu.DM.09G012690	-2.40868	3.6849e-09	DUF4336 domain containing protein
Soltu.DM.09G026360	-2.40843	5.86855e-06	2-oxoglutarate (2OG) and Fe(II)-dependent oxygenase superfamily protein
Soltu.DM.03G032300	2.4079	1.91283e-11	calnexin
Soltu.DM.10G004380	-2.40771	2.73651e-06	Auxin-responsive GH3 family protein
Soltu.DM.06G034980	2.40652	6.02762e-09	dehydroquinate dehydratase, putative / shikimate dehydrogenase, putative
Soltu.DM.10G017910	2.40415	3.50452e-05	basic chitinase
Soltu.DM.03G025000	-2.40381	2.77416e-12	DNAse I-like superfamily protein
Soltu.DM.07G022560	2.40365	1.87366e-14	glutathione S-transferase TAU
Soltu.DM.05G005070	2.4017	8.13323e-08	ribonuclease
Soltu.DM.12G004620	-2.40135	1.63665e-06	Mitochondrial transcription termination factor family protein
Soltu.DM.10G002820	2.40106	7.70342e-06	phosphoenolpyruvate carboxylase
Soltu.DM.11G002250	2.40074	0.00309751	elicitor-activated gene 3-2
Soltu.DM.03G019940	2.39996	4.46615e-15	Transketolase family protein
Soltu.DM.01G028080	-2.39961	0.00265021	beta glucosidase
Soltu.DM.03G015110	-2.39953	2.22215e-05	Bifunctional inhibitor/lipid-transfer protein/seed storage 2S albumin superfamily protein
Soltu.DM.08G028140	-2.39947	2.97754e-07	Phosphoglycerate mutase family protein
Soltu.DM.03G034110	2.39839	0.0491129	Bifunctional inhibitor/lipid-transfer protein/seed storage 2S albumin superfamily protein
Soltu.DM.01G042590	2.39739	7.64531e-11	alpha/beta-Hydrolases superfamily protein
Soltu.DM.08G029520	-2.39468	1.55438e-11	Glutaredoxin family protein
Soltu.DM.07G014900	2.39432	1.37775e-06	Eukaryotic aspartyl protease family protein
Soltu.DM.04G018090	2.394	1.09195e-12	MAC/Perforin domain-containing protein
Soltu.DM.03G015120	-2.39316	1.59573e-05	Bifunctional inhibitor/lipid-transfer protein/seed storage 2S albumin superfamily protein
Soltu.DM.08G015220	2.39258	3.98816e-08	Ankyrin repeat family protein
Soltu.DM.10G020410	-2.39168	6.7653e-06	conserved hypothetical protein
Soltu.DM.06G022620	2.39091	0.00180938	poly(A) binding protein
Soltu.DM.01G001550	-2.3906	0.000137582	Bifunctional inhibitor/lipid-transfer protein/seed storage 2S albumin superfamily protein
Soltu.DM.03G034080	2.3903	0.0389011	hypothetical protein
Soltu.DM.02G009480	2.38934	2.09993e-17	UDP-glucose 6-dehydrogenase family protein
Soltu.DM.05G006710	-2.38912	9.92388e-08	Glutathione S-transferase family protein
Soltu.DM.06G024970	-2.38856	2.10051e-09	conserved hypothetical protein
Soltu.DM.06G022960	-2.38794	0.000634047	HAD superfamily, subfamily IIIB acid phosphatase
Soltu.DM.11G020420	-2.38751	4.12789e-06	conserved hypothetical protein
Soltu.DM.10G002020	-2.38703	1.14431e-07	Auxin-responsive GH3 family protein
Soltu.DM.01G006310	-2.38571	7.50685e-06	DUF3148 domain containing protein
Soltu.DM.10G026470	-2.38475	1.85983e-06	RAD-like
Soltu.DM.11G004240	-2.38464	1.63886e-07	Photosystem II reaction center PsbP family protein
Soltu.DM.07G024550	-2.38322	0.0284384	COP1-interacting protein
Soltu.DM.06G033220	-2.38321	2.04928e-07	photosystem I subunit l
Soltu.DM.02G000320	-2.38314	3.24676e-07	Protein of unknown function (DUF177)
Soltu.DM.08G026490	2.38254	3.30207e-06	Subtilisin-like serine endopeptidase family protein
Soltu.DM.11G016870	-2.38248	5.1972e-12	Plastid-lipid associated protein PAP / fibrillin family protein
Soltu.DM.06G024560	-2.3819	1.64338e-05	respiratory burst oxidase homologue D
Soltu.DM.02G013590	-2.38144	2.8881e-05	Protein of unknown function, DUF642
Soltu.DM.02G020950	2.3786	8.66251e-11	NDR1/HIN1-like
Soltu.DM.06G003900	-2.37824	2.38645e-07	plastid transcriptionally active
Soltu.DM.08G025440	2.37771	5.18603e-06	SAUR-like auxin-responsive protein family
Soltu.DM.10G030260	-2.37553	9.60791e-07	dicarboxylate diiron protein, putative (Crd1)
Soltu.DM.08G027250	2.37541	0.00114323	Serine protease inhibitor, potato inhibitor I-type family protein
Soltu.DM.01G043080	-2.37518	0.0109469	RmlC-like cupins superfamily protein
Soltu.DM.11G012160	2.3735	0.033631	EF-TU receptor
Soltu.DM.06G014590	-2.37288	0.00294629	phosphoenolpyruvate carboxylase kinase
Soltu.DM.08G026200	-2.37252	3.54056e-07	DUF2499 domain containing protein
Soltu.DM.01G023980	-2.37215	6.28776e-08	conserved hypothetical protein
Soltu.DM.03G016600	2.3721	7.98691e-09	peptidoglycan-binding LysM domain-containing protein
Soltu.DM.04G022200	-2.372	0.00719766	hypothetical protein
Soltu.DM.09G025630	2.37137	1.69728e-07	Protein kinase superfamily protein
Soltu.DM.10G001730	-2.37068	5.55949e-06	PsbQ-like
Soltu.DM.08G026820	2.36782	6.93525e-10	hydroxymethylglutaryl-CoA synthase / HMG-CoA synthase / 3-hydroxy-3-methylglutaryl coenzyme A synthase
Soltu.DM.08G014360	2.36767	2.51673e-11	Protein kinase family protein with leucine-rich repeat domain
Soltu.DM.01G021980	2.36737	0.000864824	F-box and associated interaction domains-containing protein
Soltu.DM.09G005530	2.36559	2.40017e-10	ATPase, AAA-type, CDC48 protein
Soltu.DM.04G006180	2.36528	7.04611e-07	Leucine-rich receptor-like protein kinase family protein
Soltu.DM.07G016410	2.36472	0.000286677	Phosphofructokinase family protein
Soltu.DM.06G021990	2.36445	0.00372785	glutamate receptor 2.7
Soltu.DM.05G020520	-2.36358	0.0203851	Nucleic acid-binding, OB-fold-like protein
Soltu.DM.01G002770	2.36353	0.00171532	plant U-box
Soltu.DM.02G024860	2.36236	3.50042e-06	conserved hypothetical protein
Soltu.DM.07G028520	2.36233	1.59427e-11	Leucine-rich repeat transmembrane protein kinase
Soltu.DM.09G031340	2.36208	1.43993e-06	RmlC-like cupins superfamily protein
Soltu.DM.04G009350	-2.36195	0.00195617	Outward rectifying potassium channel protein
Soltu.DM.02G023790	2.36194	9.7672e-08	cold shock domain protein
Soltu.DM.04G034640	-2.36054	6.28464e-05	cytochrome P450, family 82, subfamily C, polypeptide
Soltu.DM.01G040840	2.36006	2.0332e-05	pleiotropic drug resistance
Soltu.DM.02G020860	2.35913	0.000151634	AMP-dependent synthetase and ligase family protein
Soltu.DM.10G027460	2.35788	5.24995e-06	UDP-glycosyltransferase 73B4
Soltu.DM.09G024950	-2.35783	0.0284397	IQ-domain
Soltu.DM.09G019550	-2.3567	0.00402128	Plant protein of unknown function (DUF828)
Soltu.DM.03G037120	2.3567	4.48293e-15	lipoxygenase
Soltu.DM.01G051870	2.35623	1.96428e-09	Protein kinase superfamily protein
Soltu.DM.03G006400	-2.35499	2.97213e-06	ammonium transporter 1;1
Soltu.DM.03G034030	-2.35497	2.6766e-05	B-box type zinc finger protein with CCT domain
Soltu.DM.03G035720	2.35494	0.00152689	NADP-malic enzyme
Soltu.DM.01G023770	-2.35455	1.92948e-07	glutamine synthetase
Soltu.DM.06G010960	-2.35436	2.1899e-05	potassium transporter
Soltu.DM.12G029610	-2.35404	2.97754e-07	protochlorophyllide oxidoreductase B
Soltu.DM.04G021540	2.35397	0.00240138	tetratricopeptide repeat (TPR)-containing protein
Soltu.DM.05G026770	-2.3535	4.31066e-06	photosystem I light harvesting complex gene
Soltu.DM.08G024000	2.35331	1.38133e-11	FAD/NAD(P)-binding oxidoreductase family protein
Soltu.DM.03G019910	-2.35123	4.36683e-05	O-methyltransferase family protein
Soltu.DM.11G002950	2.35076	6.81222e-05	hypothetical protein
Soltu.DM.07G027140	-2.35036	0.00549081	conserved hypothetical protein
Soltu.DM.04G033380	2.35004	2.94648e-09	SPla/RYanodine receptor (SPRY) domain-containing protein
Soltu.DM.10G018090	-2.34948	3.06763e-05	EXORDIUM like
Soltu.DM.02G004400	-2.34902	0.0190112	Core-2/I-branching beta-1,6-N-acetylglucosaminyltransferase family protein
Soltu.DM.07G021700	-2.34786	1.29997e-10	alpha-crystallin domain 32.1
Soltu.DM.12G008540	-2.3477	6.39146e-06	Glycosyl hydrolase superfamily protein
Soltu.DM.02G029790	-2.34764	1.5587e-06	photosystem II subunit O-2
Soltu.DM.09G022620	2.3476	1.18989e-06	Ankyrin repeat family protein
Soltu.DM.04G003820	-2.34731	0.000199543	UDP-Glycosyltransferase superfamily protein
Soltu.DM.10G000550	-2.34448	1.60216e-05	conserved hypothetical protein
Soltu.DM.10G022580	2.3441	6.03938e-10	Mitochondrial substrate carrier family protein
Soltu.DM.06G010940	2.34314	3.50972e-05	E2F target gene
Soltu.DM.12G000840	2.34275	1.08968e-07	receptor like protein
Soltu.DM.01G035860	2.34237	0.000221446	cytochrome P450, family 98, subfamily A, polypeptide
Soltu.DM.03G020730	-2.3414	0.00275103	EF hand calcium-binding protein family
Soltu.DM.08G024020	2.33987	6.94804e-11	RAB GTPase homolog 1C
Soltu.DM.03G033570	-2.3381	1.09576e-07	FKBP-like peptidyl-prolyl cis-trans isomerase family protein
Soltu.DM.07G009430	2.33772	1.4906e-06	conserved hypothetical protein
Soltu.DM.10G019390	2.33718	0.00125446	hypothetical protein
Soltu.DM.11G020950	-2.33652	0.00022429	RING/U-box superfamily protein
Soltu.DM.01G051510	-2.33593	3.61195e-09	rho guanyl-nucleotide exchange factor
Soltu.DM.02G027430	2.33438	0.000344329	phytosulfokine 4 precursor
Soltu.DM.12G005850	-2.3332	0.00063092	UDP-glucosyltransferase 73B2
Soltu.DM.02G017590	2.33277	2.02713e-08	Concanavalin A-like lectin protein kinase family protein
Soltu.DM.12G026240	-2.33268	0.0208149	Leucine-rich repeat protein kinase family protein
Soltu.DM.12G021570	2.33133	4.8306e-14	Dihydrolipoamide succinyltransferase
Soltu.DM.02G032550	2.32962	4.43748e-05	zinc finger (AN1-like) family protein
Soltu.DM.04G005250	-2.32788	9.41016e-07	glyceraldehyde 3-phosphate dehydrogenase A subunit
Soltu.DM.02G020570	-2.32446	3.39215e-13	Chaperonin-like RbcX protein
Soltu.DM.06G002230	2.32443	1.95608e-09	cytochrome B5 isoform B
Soltu.DM.02G022180	2.324	5.56322e-12	NADPH-dependent thioredoxin reductase A
Soltu.DM.07G001210	2.32335	2.29677e-06	OSBP(oxysterol binding protein)-related protein 1C
Soltu.DM.03G024100	-2.32311	0.0076811	AGAMOUS-like
Soltu.DM.10G022560	2.32223	0.0375149	UDP-Glycosyltransferase superfamily protein
Soltu.DM.08G022070	-2.32209	0.00458096	cytochrome P450, family 71, subfamily B, polypeptide
Soltu.DM.09G021990	-2.32138	3.98893e-07	Pollen Ole e 1 allergen and extensin family protein
Soltu.DM.11G024380	-2.3201	2.4468e-06	Amidase family protein
Soltu.DM.06G004190	2.32006	6.35212e-07	Protein of unknown function (DUF506)
Soltu.DM.02G004120	2.32003	4.30482e-17	alpha/beta-Hydrolases superfamily protein
Soltu.DM.06G029940	2.31994	0.00112872	Plant protein of unknown function (DUF868)
Soltu.DM.05G017800	2.31933	1.39724e-05	serine carboxypeptidase-like
Soltu.DM.01G029760	2.31824	7.31156e-14	P-loop containing nucleoside triphosphate hydrolases superfamily protein
Soltu.DM.03G029220	2.3182	9.10899e-06	conserved hypothetical protein
Soltu.DM.09G023340	2.31813	3.28232e-11	thiamin pyrophosphokinase
Soltu.DM.01G022250	-2.31774	0.0307128	UDP-Glycosyltransferase superfamily protein
Soltu.DM.04G006720	2.31523	0.0275311	hypothetical protein
Soltu.DM.02G005680	-2.31292	0.0223066	Basic-leucine zipper (bZIP) transcription factor family protein
Soltu.DM.01G033970	2.31211	3.77722e-15	ferric reduction oxidase
Soltu.DM.06G017270	-2.31038	1.14261e-06	DUF4336 domain containing protein
Soltu.DM.01G012790	2.31023	7.04424e-13	Disease resistance-responsive (dirigent-like protein) family protein
Soltu.DM.06G003240	-2.30955	6.79816e-10	thiaminC
Soltu.DM.01G027130	-2.30952	0.0198362	Protein of unknown function, DUF642
Soltu.DM.03G007180	-2.30905	3.48465e-07	DUF4336 domain containing protein
Soltu.DM.11G001980	-2.30885	0.00149801	Disease resistance protein (TIR-NBS-LRR class)
Soltu.DM.08G026170	2.30859	2.05552e-08	ACT domain repeat
Soltu.DM.08G029760	2.30847	6.24149e-10	Heat shock protein 70 (Hsp 70) family protein
Soltu.DM.04G032240	2.30756	3.86754e-05	hypothetical protein
Soltu.DM.09G024150	2.307	4.44022e-06	Major facilitator superfamily protein
Soltu.DM.04G032340	2.30657	2.52343e-06	conserved hypothetical protein
Soltu.DM.02G033900	2.30609	2.54848e-10	glucose-6-phosphate dehydrogenase
Soltu.DM.03G021450	2.30579	5.74201e-05	2-oxoglutarate (2OG) and Fe(II)-dependent oxygenase superfamily protein
Soltu.DM.10G000540	-2.30523	0.00860093	MYB-like
Soltu.DM.01G050490	-2.3052	0.0303196	SAUR-like auxin-responsive protein family
Soltu.DM.09G014530	-2.30474	3.75014e-08	DUF2996 domain containing protein
Soltu.DM.11G002570	2.3036	0.000106258	hypothetical protein
Soltu.DM.03G013300	-2.3033	0.00136912	TRICHOME BIREFRINGENCE-LIKE
Soltu.DM.01G050500	-2.30301	0.00263606	SAUR-like auxin-responsive protein family
Soltu.DM.10G023550	-2.30257	5.23274e-09	cytochrome P450, family 71, subfamily B, polypeptide
Soltu.DM.10G001240	-2.30184	0.00614953	Protein of unknown function (DUF3537)
Soltu.DM.07G022060	-2.30175	7.75697e-05	Carbohydrate-binding X8 domain superfamily protein
Soltu.DM.07G025580	2.30123	1.01994e-05	hypothetical protein
Soltu.DM.07G013280	-2.30112	8.59444e-06	Thioredoxin superfamily protein
Soltu.DM.09G002430	-2.30096	0.0488053	cation/H exchanger
Soltu.DM.12G001210	2.30083	1.61629e-18	Protein of unknown function (DUF604)
Soltu.DM.10G018880	-2.29971	7.93168e-08	2Fe-2S ferredoxin-like superfamily protein
Soltu.DM.01G003430	2.29857	1.63908e-08	cysteine-rich RLK (RECEPTOR-like protein kinase)
Soltu.DM.03G029000	2.29758	7.40108e-05	reversibly glycosylated polypeptide
Soltu.DM.12G011940	2.29714	0.00727958	Protein kinase superfamily protein
Soltu.DM.04G007530	2.29668	1.35125e-15	Calcium-dependent lipid-binding (CaLB domain) family protein
Soltu.DM.06G018130	-2.2959	8.18601e-06	homeobox protein
Soltu.DM.02G026570	2.2945	0.00565431	conserved hypothetical protein
Soltu.DM.04G011830	-2.29408	0.0134316	Gibberellin-regulated family protein
Soltu.DM.09G002210	2.29299	1.85956e-10	poltergeist like
Soltu.DM.04G036990	-2.29274	0.000869388	expansin
Soltu.DM.02G007030	-2.29239	6.56336e-05	Ribulose bisphosphate carboxylase (small chain) family protein
Soltu.DM.06G003670	2.29134	1.12366e-09	RAB GTPase homolog A2B
Soltu.DM.06G026100	2.29	0.0227687	WRKY DNA-binding protein
Soltu.DM.07G028120	2.28974	0.0369723	hypothetical protein
Soltu.DM.07G027850	2.28896	0.00313697	amino acid permease
Soltu.DM.09G003740	2.28778	0.00398783	Transducin/WD40 repeat-like superfamily protein
Soltu.DM.02G021890	-2.28758	0.0194872	disease resistance protein (TIR-NBS-LRR class), putative
Soltu.DM.02G007690	-2.28682	0.025925	alpha/beta-Hydrolases superfamily protein
Soltu.DM.05G022470	2.28672	0.0262623	TRICHOME BIREFRINGENCE-LIKE
Soltu.DM.01G002660	-2.28537	7.27668e-07	chloroplast RNA-binding protein
Soltu.DM.03G021620	2.28424	7.77965e-06	conserved hypothetical protein
Soltu.DM.10G002530	-2.28376	6.75649e-06	hypothetical protein
Soltu.DM.10G020280	-2.28345	1.75727e-06	rubisco activase
Soltu.DM.04G034630	-2.28267	0.0105923	cytochrome P450, family 82, subfamily C, polypeptide
Soltu.DM.07G000390	-2.28242	0.0472498	hypothetical protein
Soltu.DM.06G030570	2.28202	2.77445e-11	Methyltransferase-related protein
Soltu.DM.04G010030	-2.2808	0.000162108	Calcium-dependent lipid-binding (CaLB domain) family protein
Soltu.DM.06G027950	-2.28047	0.000219372	homolog of Medicago truncatula MTN3
Soltu.DM.04G029610	2.27825	0.00886445	Major facilitator superfamily protein
Soltu.DM.06G002250	-2.27627	0.00715317	GAST1 protein homolog
Soltu.DM.10G025790	2.27298	2.27631e-13	hypothetical protein
Soltu.DM.04G031580	2.27206	4.05409e-06	phosphoenolpyruvate carboxykinase
Soltu.DM.01G033010	-2.27035	0.0088892	cytochrome P450, family 704, subfamily A, polypeptide
Soltu.DM.09G017120	2.27019	1.61629e-18	Oxidoreductase, zinc-binding dehydrogenase family protein
Soltu.DM.01G041530	-2.26921	5.49949e-05	Polyketide cyclase/dehydrase and lipid transport superfamily protein
Soltu.DM.09G025530	-2.26875	0.0032503	3-ketoacyl-CoA synthase
Soltu.DM.08G015870	2.26869	0.00104173	F-box family protein
Soltu.DM.02G024730	2.26743	1.04121e-06	P-loop containing nucleoside triphosphate hydrolases superfamily protein
Soltu.DM.02G025000	2.26697	5.39254e-09	tubby like protein
Soltu.DM.08G019250	-2.26681	0.00142673	Polyphenol oxidase middle domain containing protein
Soltu.DM.03G003580	-2.26674	0.00582925	regulatory particle non-ATPase
Soltu.DM.03G018240	2.26668	8.63624e-07	detoxifying efflux carrier
Soltu.DM.11G007260	-2.26609	7.61028e-05	cytochrome P450, family 71, subfamily B, polypeptide
Soltu.DM.05G004760	2.2659	7.31751e-13	FORMS APLOID AND BINUCLEATE CELLS 1C
Soltu.DM.10G024820	2.26499	4.22194e-10	Aldolase superfamily protein
Soltu.DM.06G022570	-2.26477	0.0119567	hypothetical protein
Soltu.DM.08G013160	2.26469	0.015867	nucleosome assembly protein 1;2
Soltu.DM.02G004180	2.26345	7.6822e-09	B-cell receptor-associated 31-like
Soltu.DM.04G007200	-2.26302	0.0489917	Nucleolar GTP-binding protein
Soltu.DM.01G044660	-2.26244	0.00234349	white-brown complex homolog protein
Soltu.DM.11G025840	2.26192	2.91231e-13	catalytic LigB subunit of aromatic ring-opening dioxygenase family
Soltu.DM.10G002520	-2.26163	8.37777e-07	DUF3082 domain containing protein
Soltu.DM.12G005610	-2.26031	0.000430289	alpha/beta-Hydrolases superfamily protein
Soltu.DM.08G021340	-2.25949	7.58432e-05	Heavy metal transport/detoxification superfamily protein
Soltu.DM.09G026010	-2.25876	1.97234e-06	UDP-Glycosyltransferase superfamily protein
Soltu.DM.06G019280	-2.25834	0.0444593	Drug/metabolite transporter superfamily protein
Soltu.DM.10G027590	2.25827	0.00138021	hypothetical protein
Soltu.DM.07G027700	-2.25817	0.00059276	Leucine-rich receptor-like protein kinase family protein
Soltu.DM.01G021990	2.25799	0.0167832	F-box and associated interaction domains-containing protein
Soltu.DM.10G009280	2.25771	0.0230769	Integrase-type DNA-binding superfamily protein
Soltu.DM.06G025370	-2.25736	1.75632e-07	OBF binding protein
Soltu.DM.08G026420	-2.25713	3.67382e-06	Subtilase family protein
Soltu.DM.07G025810	2.2565	5.64258e-17	glucose 6-phosphate/phosphate translocator
Soltu.DM.09G008120	2.25594	1.27075e-06	NB-ARC domain-containing disease resistance protein
Soltu.DM.12G026760	2.25434	2.13045e-07	heptahelical transmembrane protein1
Soltu.DM.08G014700	-2.25412	0.0227228	Protein of unknown function (DUF1677)
Soltu.DM.12G028860	2.25276	9.82318e-14	ATP-dependent caseinolytic (Clp) protease/crotonase family protein
Soltu.DM.06G034070	-2.25249	1.55778e-08	Photosystem I reaction centre subunit IV / PsaE protein
Soltu.DM.01G023780	-2.25068	7.90323e-06	hypothetical protein
Soltu.DM.12G011470	2.25051	4.8638e-05	peptide transporter
Soltu.DM.03G027910	2.2501	1.16398e-07	GATA type zinc finger transcription factor family protein
Soltu.DM.12G023090	2.24892	6.88053e-05	Receptor-like protein kinase-related family protein
Soltu.DM.01G024440	-2.2487	7.15238e-07	ADP glucose pyrophosphorylase large subunit
Soltu.DM.05G004320	2.24849	8.03353e-12	Aldolase superfamily protein
Soltu.DM.07G012070	2.24827	1.03319e-05	DDE superfamily endonuclease domain containing protein
Soltu.DM.02G019540	-2.24704	4.2721e-05	Sulfite exporter TauE/SafE family protein
Soltu.DM.02G030250	-2.24676	0.00428362	NSP-interacting kinase
Soltu.DM.10G006810	2.24648	1.19078e-08	NAD(P)-binding Rossmann-fold superfamily protein
Soltu.DM.03G022970	2.24645	2.2443e-05	Leucine-rich repeat protein kinase family protein
Soltu.DM.09G027690	2.24555	0.019197	MLP-like protein
Soltu.DM.11G015310	2.24549	1.59427e-11	conserved hypothetical protein
Soltu.DM.03G016430	2.24356	1.10715e-09	pfkB-like carbohydrate kinase family protein
Soltu.DM.09G022570	2.24235	1.24981e-08	Major facilitator superfamily protein
Soltu.DM.08G001410	2.24162	0.0146222	hypothetical protein
Soltu.DM.05G023400	-2.24105	0.00468643	ATP-citrate lyase B-1
Soltu.DM.11G010820	2.24065	0.000408577	soybean gene regulated by cold-2
Soltu.DM.09G030260	2.2406	8.1229e-06	cytochrome P450, family 83, subfamily B, polypeptide
Soltu.DM.11G003370	-2.24017	9.91993e-06	dicarboxylate transport 2.1
Soltu.DM.04G023360	2.23893	1.89828e-09	shikimate kinase
Soltu.DM.06G028610	-2.23875	6.05753e-06	chloroplast RNA binding
Soltu.DM.01G049370	-2.23754	0.000127343	Protein kinase superfamily protein
Soltu.DM.10G020020	2.2372	1.37318e-06	Arabidopsis Inositol phosphorylceramide synthase
Soltu.DM.11G008270	2.23422	0.0356861	ARABIDOPSIS TRITHORAX-RELATED PROTEIN
Soltu.DM.09G025040	-2.23395	0.0242617	caffeoyl-CoA 3-O-methyltransferase
Soltu.DM.03G016840	-2.23219	6.76286e-07	Dihydrodipicolinate reductase, bacterial/plant
Soltu.DM.03G019880	-2.23193	0.00256146	O-methyltransferase family protein
Soltu.DM.04G033040	2.23131	5.92326e-10	cytochrome P450, family 81, subfamily D, polypeptide
Soltu.DM.12G005040	-2.2311	0.0219498	ACT-like protein tyrosine kinase family protein
Soltu.DM.08G003440	2.23073	9.21038e-16	NB-ARC domain-containing disease resistance protein
Soltu.DM.09G017890	-2.23019	5.95888e-05	ATP synthase subunit alpha
Soltu.DM.06G026400	2.23009	2.2851e-08	alpha/beta-Hydrolases superfamily protein
Soltu.DM.04G035640	2.22995	0.00971035	NmrA-like negative transcriptional regulator family protein
Soltu.DM.09G029170	-2.22937	6.31415e-09	Histidine kinase-, DNA gyrase B-, and HSP90-like ATPase family protein
Soltu.DM.06G030950	-2.22934	2.36501e-05	Major facilitator superfamily protein
Soltu.DM.08G021480	-2.22863	1.17696e-06	DZC (Disease resistance/zinc finger/chromosome condensation-like region) domain containing protein
Soltu.DM.09G006790	-2.22778	0.000211079	Amidase family protein
Soltu.DM.05G003590	2.22706	1.10099e-08	Protein kinase superfamily protein
Soltu.DM.02G014850	2.22686	2.93358e-11	MAC/Perforin domain-containing protein
Soltu.DM.03G000170	2.22667	1.29167e-15	receptor-like protein kinase
Soltu.DM.08G025510	-2.22589	0.0132512	pectin methylesterase inhibitor
Soltu.DM.02G029730	-2.22436	1.64956e-08	homolog of Synechocystis YCF37
Soltu.DM.02G008740	-2.22364	1.85931e-08	photosystem II subunit O-2
Soltu.DM.08G005670	2.22351	1.81749e-06	C2 domain-containing protein / GRAM domain-containing protein
Soltu.DM.07G002930	-2.22251	4.40432e-08	glucuronidase
Soltu.DM.09G009370	-2.22209	0.0017803	SEC14 cytosolic factor family protein / phosphoglyceride transfer family protein
Soltu.DM.01G040220	2.22202	0.00122594	basic region/leucine zipper motif
Soltu.DM.06G031130	-2.22097	1.9267e-05	myb domain protein
Soltu.DM.03G021890	2.22058	9.00103e-13	cytochrome B5 isoform E
Soltu.DM.02G000590	-2.21938	1.38086e-06	glyceraldehyde 3-phosphate dehydrogenase A subunit
Soltu.DM.12G029330	2.21919	6.98796e-07	NAC (No Apical Meristem) domain transcriptional regulator superfamily protein
Soltu.DM.06G000670	2.21895	7.07449e-08	acyl activating enzyme
Soltu.DM.06G022730	2.21878	0.00610404	phosphate starvation-induced gene
Soltu.DM.06G010630	-2.21839	8.47705e-05	Transcription factor bHLH61
Soltu.DM.02G006290	-2.21825	0.000478325	G-box binding factor
Soltu.DM.02G014920	-2.21727	0.00119991	Leucine-rich repeat transmembrane protein kinase
Soltu.DM.08G017050	-2.21626	2.83379e-05	Subtilase family protein
Soltu.DM.12G015900	-2.2134	0.00015214	hypothetical protein
Soltu.DM.04G018630	2.21302	5.24357e-09	chorismate synthase, putative / 5-enolpyruvylshikimate-3-phosphate phospholyase, putative
Soltu.DM.04G011060	2.21287	0.000376162	F-box/LRR-repeat protein At5g63520
Soltu.DM.11G022760	2.21219	0.0224567	Kiwellin
Soltu.DM.09G003190	2.21128	1.78191e-07	conserved hypothetical protein
Soltu.DM.01G038470	2.21127	9.36533e-08	peroxisomal adenine nucleotide carrier
Soltu.DM.04G001910	2.21039	8.48695e-10	conserved hypothetical protein
Soltu.DM.09G021970	-2.20967	0.000275099	hypothetical protein
Soltu.DM.01G027180	-2.2076	0.0375665	topoisomerase II
Soltu.DM.06G014000	-2.20759	4.10408e-09	Rhodanese/Cell cycle control phosphatase superfamily protein
Soltu.DM.01G035580	-2.20681	0.00122477	phosphatidyl inositol monophosphate 5 kinase
Soltu.DM.01G044520	2.20674	0.0039232	metacaspase
Soltu.DM.10G026500	-2.20648	0.00020292	Auxin efflux carrier family protein
Soltu.DM.12G019570	-2.20646	0.00849564	formin homology
Soltu.DM.02G028820	-2.206	1.8846e-05	zeaxanthin epoxidase (ZEP) (ABA1)
Soltu.DM.01G038200	-2.20537	3.1094e-07	thylakoid lumen 18.3 kDa protein
Soltu.DM.06G015480	-2.2047	3.26771e-08	photosystem I subunit D-2
Soltu.DM.12G008550	2.2042	1.45139e-09	pyrophosphorylase
Soltu.DM.03G031470	-2.20346	0.000277897	conserved hypothetical protein
Soltu.DM.04G024000	2.20296	2.05648e-15	nucleotide sugar transporter-KT
Soltu.DM.08G005510	-2.20283	0.027943	GRAS family transcription factor
Soltu.DM.08G026450	2.20259	0.0064495	Subtilase family protein
Soltu.DM.06G015110	2.20249	0.000726131	Major facilitator superfamily protein
Soltu.DM.01G051190	2.20071	8.53253e-08	E3 ubiquitin ligase SCF complex subunit SKP1/ASK1 family protein
Soltu.DM.03G005260	2.2004	4.91593e-12	branched-chain amino acid aminotransferase 5 / branched-chain amino acid transaminase 5 (BCAT5)
Soltu.DM.03G001510	-2.19792	0.00316947	Leucine-rich repeat transmembrane protein kinase
Soltu.DM.04G025520	2.19609	6.94875e-11	conserved hypothetical protein
Soltu.DM.02G033820	2.19395	1.94385e-08	Domain of unknown function (DUF23)
Soltu.DM.08G030230	-2.19389	0.000182039	UDP-Glycosyltransferase superfamily protein
Soltu.DM.12G022750	2.1933	0.0271552	hypothetical protein
Soltu.DM.08G015040	-2.19325	5.7255e-05	Integrase-type DNA-binding superfamily protein
Soltu.DM.06G033580	2.19316	3.37207e-10	ER lumen protein retaining receptor family protein
Soltu.DM.07G010620	-2.19284	0.00118833	Major facilitator superfamily protein
Soltu.DM.10G027470	2.19206	6.24019e-10	UDP-glycosyltransferase 73B4
Soltu.DM.01G051730	-2.19191	0.000205439	flavin-dependent monooxygenase
Soltu.DM.04G029600	2.19185	7.89055e-05	Protein kinase family protein with leucine-rich repeat domain
Soltu.DM.09G027900	2.1917	0.00504013	myosin XI A
Soltu.DM.08G019940	-2.1903	0.00025493	RING/U-box superfamily protein
Soltu.DM.03G030100	-2.19025	3.83444e-06	Pyridine nucleotide-disulphide oxidoreductase family protein
Soltu.DM.02G019320	-2.18951	0.000331047	conserved hypothetical protein
Soltu.DM.09G031010	2.18946	2.77462e-12	MAC/Perforin domain-containing protein
Soltu.DM.06G019850	2.18906	6.21823e-09	Acyl-CoA N-acyltransferases (NAT) superfamily protein
Soltu.DM.04G031990	2.18877	8.65309e-10	S-locus lectin protein kinase family protein
Soltu.DM.12G004790	-2.18799	0.000126318	glyceraldehyde-3-phosphate dehydrogenase B subunit
Soltu.DM.03G026970	2.18757	5.68563e-20	ATP-binding cassette A2
Soltu.DM.08G020360	-2.18752	0.0258193	nine-cis-epoxycarotenoid dioxygenase
Soltu.DM.04G007110	-2.18678	2.54526e-09	conserved hypothetical protein
Soltu.DM.04G031310	-2.18655	0.000249213	Rhamnogalacturonate lyase family protein
Soltu.DM.03G013250	-2.1865	4.49083e-05	ankyrin-like1
Soltu.DM.08G019270	-2.18625	7.64732e-05	Protein of unknown function (DUF_B2219) domain containing protein
Soltu.DM.07G005220	-2.18537	2.2373e-05	xyloglucan endotransglucosylase/hydrolase
Soltu.DM.03G036210	-2.18478	6.90782e-15	Protein kinase protein with adenine nucleotide alpha hydrolases-like domain
Soltu.DM.01G038310	-2.18392	0.000936596	Protein kinase superfamily protein
Soltu.DM.06G013580	2.18355	0.0195264	multidrug resistance-associated protein
Soltu.DM.04G032350	2.18319	0.0141002	serine carboxypeptidase-like
Soltu.DM.04G032250	-2.18255	3.26835e-05	hypothetical protein
Soltu.DM.09G017950	-2.18045	0.0282239	Phototropic-responsive NPH3 family protein
Soltu.DM.07G001420	-2.18026	0.00780201	sequence-specific DNA binding transcription factors
Soltu.DM.01G024810	2.18011	0.00629051	Minichromosome maintenance (MCM2/3/5) family protein
Soltu.DM.06G034470	2.17938	1.84664e-12	RNI-like superfamily protein
Soltu.DM.02G023310	2.17878	1.69338e-12	conserved hypothetical protein
Soltu.DM.07G016950	2.1775	0.00602676	HXXXD-type acyl-transferase family protein
Soltu.DM.06G018840	2.17708	2.34652e-10	WRKY DNA-binding protein
Soltu.DM.07G022450	2.17613	8.41637e-05	glutathione S-transferase TAU
Soltu.DM.11G007280	-2.17605	0.000112614	cytochrome P450, family 83, subfamily B, polypeptide
Soltu.DM.01G037310	-2.17487	8.60927e-07	Acyl-CoA N-acyltransferases (NAT) superfamily protein
Soltu.DM.06G013540	2.17409	3.55197e-07	phosphatase-related
Soltu.DM.08G026750	2.17407	2.75566e-12	non-yellowing
Soltu.DM.02G013980	2.17393	6.18973e-12	Leucine-rich receptor-like protein kinase family protein
Soltu.DM.07G016960	2.17363	0.00583012	HXXXD-type acyl-transferase family protein
Soltu.DM.02G012730	2.17353	3.27287e-16	Transcription factor jumonji (jmj) family protein / zinc finger (C5HC2 type) family protein
Soltu.DM.03G004480	-2.17271	2.0016e-06	Ribulose bisphosphate carboxylase (small chain) family protein
Soltu.DM.07G017240	-2.17176	0.00413138	terpene synthase
Soltu.DM.02G015720	-2.17011	0.0394236	Xanthine/uracil permease family protein
Soltu.DM.09G008370	2.16965	0.000758859	wall-associated kinase
Soltu.DM.01G030410	2.16964	0.000504794	PRA1 (Prenylated rab acceptor) family protein
Soltu.DM.01G008020	-2.16861	0.000175642	basic helix-loop-helix (bHLH) DNA-binding superfamily protein
Soltu.DM.08G026480	2.16856	4.11243e-06	Subtilase family protein
Soltu.DM.07G014630	-2.16792	1.47678e-07	photosystem II subunit P-1
Soltu.DM.06G016650	-2.16732	0.0040512	cytochrome P450, family 71, subfamily B, polypeptide
Soltu.DM.05G009910	-2.16664	4.86338e-12	Phototropic-responsive NPH3 family protein
Soltu.DM.05G022460	2.16654	0.000286207	PYR1-like
Soltu.DM.12G004740	2.16617	1.07697e-08	Disease resistance protein (CC-NBS-LRR class) family
Soltu.DM.11G001910	2.16588	0.0440239	Disease resistance protein (TIR-NBS-LRR class) family
Soltu.DM.04G036710	2.16434	5.62764e-11	Chaperone protein htpG family protein
Soltu.DM.03G025920	2.1642	0.000430983	C2 calcium/lipid-binding and GRAM domain containing protein
Soltu.DM.03G035050	-2.1637	5.0316e-08	P-loop containing nucleoside triphosphate hydrolases superfamily protein
Soltu.DM.09G023580	-2.16354	2.53942e-08	senescence-associated gene
Soltu.DM.03G003640	2.16351	1.36053e-05	cold shock domain protein
Soltu.DM.06G033240	-2.16298	1.80279e-05	NAD(P)H-quinone oxidoreductase subunit U, chloroplastic
Soltu.DM.09G000820	2.162	0.000572328	receptor lectin kinase
Soltu.DM.08G025310	-2.16112	0.0167371	Plant protein of unknown function (DUF863)
Soltu.DM.05G025250	-2.1611	5.16873e-08	protein kinase family protein
Soltu.DM.07G014850	-2.16038	2.67595e-06	Zinc-binding dehydrogenase family protein
Soltu.DM.04G001160	2.16003	0.00180591	Vps51/Vps67 family (components of vesicular transport) protein
Soltu.DM.11G022300	2.15987	0.00323656	plant U-box
Soltu.DM.02G025190	2.15962	4.01155e-13	conserved hypothetical protein
Soltu.DM.12G001760	-2.15878	0.000357063	cell wall / vacuolar inhibitor of fructosidase
Soltu.DM.10G029290	-2.15869	0.000349885	squamosa promoter binding protein-like
Soltu.DM.08G026580	2.15868	3.46508e-05	Subtilisin-like serine endopeptidase family protein
Soltu.DM.05G026840	2.15865	2.10645e-12	Zinc finger (C3HC4-type RING finger) family protein
Soltu.DM.01G030370	-2.15844	2.50618e-05	cyclin p4;1
Soltu.DM.04G037120	-2.15831	6.88053e-05	Major facilitator superfamily protein
Soltu.DM.02G020200	-2.15814	4.23121e-05	conserved hypothetical protein
Soltu.DM.12G000500	2.15791	0.00031725	pleiotropic drug resistance
Soltu.DM.01G044180	-2.15763	4.44143e-07	beta-D-xylosidase
Soltu.DM.01G013600	2.1566	0.0357656	hypothetical protein
Soltu.DM.03G021560	-2.1563	0.00895944	Subtilase family protein
Soltu.DM.10G026000	-2.15629	0.000461755	phytochrome kinase substrate
Soltu.DM.03G029950	-2.15597	2.94599e-10	D-ribulose-5-phosphate-3-epimerase
Soltu.DM.01G043160	-2.15571	0.00796541	Jojoba acyl CoA reductase-related male sterility protein
Soltu.DM.06G033440	2.15512	0.0349487	conserved hypothetical protein
Soltu.DM.10G025920	2.1542	3.90377e-07	exostosin family protein
Soltu.DM.10G017660	-2.15364	1.86341e-08	plasma membrane intrinsic protein
Soltu.DM.07G000080	2.1534	3.18984e-05	H()-ATPase
Soltu.DM.06G014150	2.15132	1.45766e-08	Lung seven transmembrane receptor family protein
Soltu.DM.09G022030	-2.15086	5.78562e-06	Pollen Ole e 1 allergen and extensin family protein
Soltu.DM.02G024270	2.14946	3.41437e-05	B-box type zinc finger family protein
Soltu.DM.03G012720	2.14933	9.98611e-16	proline transporter
Soltu.DM.05G013560	2.14911	2.00263e-12	PDI-like 1-2
Soltu.DM.06G028640	-2.1489	4.3831e-05	enzyme binding;tetrapyrrole binding
Soltu.DM.01G044250	-2.14855	0.000351137	Protein phosphatase 2C family protein
Soltu.DM.03G030760	2.14847	3.99713e-05	blue-copper-binding protein
Soltu.DM.03G027480	-2.14813	0.000101502	basic helix-loop-helix (bHLH) DNA-binding superfamily protein
Soltu.DM.12G002640	-2.14798	7.13257e-09	UDP-D-glucuronate 4-epimerase
Soltu.DM.12G010440	-2.14771	0.000131011	D-isomer specific 2-hydroxyacid dehydrogenase family protein
Soltu.DM.07G004790	-2.14737	0.00544789	DUF4228 domain containing protein
Soltu.DM.03G015440	-2.147	1.55046e-05	Plant invertase/pectin methylesterase inhibitor superfamily protein
Soltu.DM.10G008460	2.14603	1.7472e-13	DYNAMIN-like 1E
Soltu.DM.03G037640	2.14445	2.02636e-08	glutamate receptor 2.8
Soltu.DM.08G027500	-2.14239	0.000529987	Myosin heavy chain-related protein
Soltu.DM.05G027140	2.14231	2.32524e-11	diacylglycerol kinase
Soltu.DM.07G018440	2.14197	0.00100184	hypothetical protein
Soltu.DM.04G008350	2.14077	2.63771e-07	Leucine-rich receptor-like protein kinase family protein
Soltu.DM.02G004170	2.14038	1.14431e-07	B-cell receptor-associated 31-like
Soltu.DM.05G005280	-2.13986	5.30616e-05	conserved hypothetical protein
Soltu.DM.03G033390	2.13945	2.157e-09	MATE efflux family protein
Soltu.DM.09G006770	-2.13906	0.0381371	Amidase family protein
Soltu.DM.09G028450	-2.1388	0.0120543	Pectin lyase-like superfamily protein
Soltu.DM.09G001170	-2.13872	9.66271e-07	Protein of unknown function (DUF3527)
Soltu.DM.02G026480	2.13857	0.0202874	DUF4228 domain containing protein
Soltu.DM.01G042520	-2.13798	0.00105392	Lactoylglutathione lyase / glyoxalase I family protein
Soltu.DM.09G028880	-2.13785	6.80512e-10	plastid transcriptionally active
Soltu.DM.06G028420	-2.13767	1.2405e-06	30S ribosomal protein, putative
Soltu.DM.01G028520	2.13717	4.02658e-11	Citrate synthase family protein
Soltu.DM.08G007550	2.13444	1.71564e-05	Aldolase-type TIM barrel family protein
Soltu.DM.11G018650	2.13435	7.78185e-07	protein kinase 2B
Soltu.DM.03G019820	-2.1333	0.000235485	O-methyltransferase family protein
Soltu.DM.06G032240	-2.1329	0.0357845	pleiotropic drug resistance
Soltu.DM.07G002810	-2.13265	0.0034109	Leucine-rich repeat family protein
Soltu.DM.02G031420	-2.13241	0.00403803	Protein of unknown function (DUF1336)
Soltu.DM.03G027470	2.13162	1.95629e-09	Dynein light chain type 1 family protein
Soltu.DM.11G007970	-2.13082	4.02285e-06	NAD(P)H:plastoquinone dehydrogenase complex subunit O
Soltu.DM.09G024550	-2.13077	0.0421982	Protein of unknown function (DUF1677)
Soltu.DM.03G032490	-2.13062	3.87975e-07	magnesium-protoporphyrin IX methyltransferase
Soltu.DM.11G021850	2.13032	2.97213e-06	ferredoxin
Soltu.DM.01G021820	-2.13026	1.98224e-07	P-loop containing nucleoside triphosphate hydrolases superfamily protein
Soltu.DM.02G031740	2.12981	8.92645e-15	Protein of unknown function (DUF1666)
Soltu.DM.03G025700	-2.12966	4.80805e-05	Plant protein of unknown function (DUF868)
Soltu.DM.10G000710	2.12751	5.7086e-09	Protein kinase superfamily protein
Soltu.DM.04G038220	2.12642	1.05373e-05	DUF4228 domain containing protein
Soltu.DM.11G013630	2.12619	1.89344e-05	12-oxophytodienoate reductase
Soltu.DM.07G026330	2.12618	0.00548249	Protein of unknown function, DUF584
Soltu.DM.01G048710	-2.12543	3.87975e-07	cytochrome b6f complex subunit (petM), putative
Soltu.DM.09G029360	-2.12535	0.00354913	Protein of unknown function (DUF803)
Soltu.DM.10G020700	2.12526	0.00929694	GRAS family transcription factor family protein
Soltu.DM.06G013500	2.1243	2.11172e-11	NAD(P)-binding Rossmann-fold superfamily protein
Soltu.DM.04G000230	-2.12429	5.37519e-06	domains rearranged methyltransferase
Soltu.DM.01G007320	-2.12419	0.00139971	hypothetical protein
Soltu.DM.08G015680	-2.12406	1.26433e-05	alpha/beta-Hydrolases superfamily protein
Soltu.DM.06G027360	2.12347	5.96358e-08	GroES-like zinc-binding dehydrogenase family protein
Soltu.DM.11G001050	2.12319	4.80912e-10	cytosolic NADP+dependent isocitrate dehydrogenase
Soltu.DM.11G018780	-2.12315	7.9537e-05	Pentatricopeptide repeat (PPR-like) superfamily protein
Soltu.DM.01G005260	2.12288	0.000538814	beta-1,3-glucanase
Soltu.DM.07G025300	2.12265	2.10214e-19	GRAS family transcription factor
Soltu.DM.01G047740	-2.12201	4.53612e-06	cytochrome P450, family 707, subfamily A, polypeptide
Soltu.DM.02G026240	2.12199	9.91709e-09	Octicosapeptide/Phox/Bem1p family protein
Soltu.DM.12G011930	2.12126	1.31787e-07	Protein kinase superfamily protein
Soltu.DM.06G009380	2.12029	3.60493e-07	CRINKLY4 related
Soltu.DM.03G017000	-2.11892	1.55693e-05	S-adenosyl-L-methionine-dependent methyltransferases superfamily protein
Soltu.DM.06G024290	-2.11887	8.076e-11	Low PSII Accumulation
Soltu.DM.10G002060	2.11842	3.81503e-05	Calcium-binding EF-hand family protein
Soltu.DM.01G030340	2.11838	0.00919982	Ankyrin repeat family protein
Soltu.DM.05G021030	2.11609	0.000634754	Calmodulin-binding protein
Soltu.DM.06G002240	-2.11549	0.00202682	Gibberellin-regulated family protein
Soltu.DM.12G021300	2.11541	5.11505e-09	homolog of mamallian P58IPK
Soltu.DM.02G016410	-2.11529	4.41061e-06	alpha/beta-Hydrolases superfamily protein
Soltu.DM.07G013940	2.11375	1.40825e-05	UDP-Glycosyltransferase superfamily protein
Soltu.DM.08G023710	2.1137	0.000241542	Bifunctional inhibitor/lipid-transfer protein/seed storage 2S albumin superfamily protein
Soltu.DM.01G030130	-2.11351	0.00381219	Arabidopsis RAC-like
Soltu.DM.05G006040	-2.1135	0.0236019	cysteine-rich RLK (RECEPTOR-like protein kinase)
Soltu.DM.04G003410	-2.11277	4.34625e-09	microtubule-associated proteins 70-1
Soltu.DM.06G002400	-2.11269	4.72949e-07	DUF2488 domain containing protein
Soltu.DM.10G002270	-2.11259	2.87294e-09	protochlorophyllide oxidoreductase B
Soltu.DM.03G029080	-2.11101	7.47545e-07	PsbP-like protein
Soltu.DM.06G011900	-2.11093	0.021875	Leucine-rich repeat protein kinase family protein
Soltu.DM.08G001760	2.11068	0.000227034	2-oxoglutarate (2OG) and Fe(II)-dependent oxygenase superfamily protein
Soltu.DM.10G023230	-2.11036	0.00333814	Pathogenesis-related thaumatin superfamily protein
Soltu.DM.05G015670	-2.10912	2.60746e-07	photosystem II subunit X
Soltu.DM.07G022410	2.10886	1.9703e-10	endoplasmic reticulum oxidoreductins
Soltu.DM.04G032600	2.10816	0.0375971	Galactose oxidase/kelch repeat superfamily protein
Soltu.DM.11G007170	2.10792	2.63751e-07	NB-ARC domain-containing disease resistance protein
Soltu.DM.07G002540	2.10715	3.56801e-11	conserved hypothetical protein
Soltu.DM.01G008310	-2.10598	7.20358e-06	beta glucosidase
Soltu.DM.08G000920	-2.1059	6.03027e-06	nudix hydrolase homolog
Soltu.DM.05G001660	2.10574	0.00297586	hypothetical protein
Soltu.DM.01G029500	2.10525	3.46603e-08	conserved hypothetical protein
Soltu.DM.11G010780	2.1051	0.013003	2-oxoglutarate (2OG) and Fe(II)-dependent oxygenase superfamily protein
Soltu.DM.04G020520	2.10468	4.08135e-12	conserved hypothetical protein
Soltu.DM.05G008590	-2.10464	0.0027259	nuclear factor Y, subunit B6
Soltu.DM.12G024050	-2.10431	0.0160527	Pyridoxal phosphate (PLP)-dependent transferases superfamily protein
Soltu.DM.02G022910	2.10422	0.0217847	AMP-dependent synthetase and ligase family protein
Soltu.DM.06G023080	-2.10367	0.0035637	Protein of unknown function (DUF1677)
Soltu.DM.06G018460	-2.10233	0.00142389	conserved hypothetical protein
Soltu.DM.12G002870	-2.10222	5.82753e-05	hypothetical protein
Soltu.DM.06G018970	2.10155	1.28785e-06	cytochrome P450, family 71, subfamily B, polypeptide
Soltu.DM.02G006490	-2.10143	8.11742e-08	cryptochrome-interacting basic-helix-loop-helix
Soltu.DM.02G024580	2.09874	7.47793e-08	folate transporter
Soltu.DM.02G024660	2.09833	0.000247453	Dehydrin family protein
Soltu.DM.11G020750	2.09763	4.15803e-05	Protein of unknown function (DUF1635)
Soltu.DM.09G005810	-2.09714	0.00874987	lysine decarboxylase family protein
Soltu.DM.02G022080	2.0968	0.000983	minichromosome maintenance (MCM2/3/5) family protein
Soltu.DM.02G018220	2.09659	9.92224e-11	secretory carrier
Soltu.DM.02G031630	2.09649	0.00415944	cycling DOF factor
Soltu.DM.02G007880	2.09616	0.0104613	Retroviral aspartyl protease domain containing protein
Soltu.DM.01G041440	2.09605	3.87147e-09	glutathione S-transferase zeta
Soltu.DM.05G004710	-2.09479	0.0126688	MYB-like
Soltu.DM.04G034580	-2.09405	0.00231807	cytochrome P450, family 82, subfamily C, polypeptide
Soltu.DM.11G019660	-2.09397	0.0115867	xyloglucan endotransglucosylase/hydrolase
Soltu.DM.01G047930	-2.09289	3.71414e-07	Serine protease inhibitor, potato inhibitor I-type family protein
Soltu.DM.06G019410	-2.09156	8.99988e-08	ATPase, F0 complex, subunit B/B', bacterial/chloroplast
Soltu.DM.07G015130	2.09127	0.000118901	BED zinc finger ;hAT family dimerisation domain
Soltu.DM.05G000720	-2.09115	5.2418e-06	alpha/beta-Hydrolases superfamily protein
Soltu.DM.12G000750	2.09048	0.001059	receptor like protein
Soltu.DM.02G011100	2.09047	0.00530409	2-oxoglutarate (2OG) and Fe(II)-dependent oxygenase superfamily protein
Soltu.DM.06G022000	2.0902	0.00274462	glutamate receptor 2.9
Soltu.DM.04G029900	-2.09017	0.00270623	UDP-glucosyl transferase 85A5
Soltu.DM.05G011750	2.08996	0.0277567	nuclear factor Y, subunit C13
Soltu.DM.07G025330	-2.08959	0.000194212	zinc finger protein-related
Soltu.DM.02G028440	-2.08923	6.73094e-07	conserved hypothetical protein
Soltu.DM.06G000970	-2.08922	1.35053e-05	Glutaredoxin family protein
Soltu.DM.01G018600	2.08809	0.00217772	myb domain protein
Soltu.DM.11G010260	2.08806	0.000143848	Leucine-rich repeat protein kinase family protein
Soltu.DM.08G025520	-2.0873	4.85381e-06	conserved hypothetical protein
Soltu.DM.06G017440	-2.08687	0.000169206	Chlorophyll A-B binding family protein
Soltu.DM.03G029090	-2.0866	2.84055e-05	cytochrome P450, family 78, subfamily A, polypeptide
Soltu.DM.03G030050	2.08653	2.59018e-07	RING/U-box superfamily protein
Soltu.DM.07G023870	2.08636	1.68395e-13	sodium/calcium exchanger family protein / calcium-binding EF hand family protein
Soltu.DM.04G002870	-2.08575	0.00330305	MLP-like protein
Soltu.DM.08G018050	2.0852	7.13257e-09	Acyl-CoA N-acyltransferases (NAT) superfamily protein
Soltu.DM.02G021860	-2.08477	5.03859e-06	PPPDE putative thiol peptidase family protein
Soltu.DM.04G024470	-2.08453	3.60493e-07	subunit NDH-M of NAD(P)H:plastoquinone dehydrogenase complex
Soltu.DM.10G020980	2.08445	1.12656e-10	adenosine kinase
Soltu.DM.08G004690	2.08436	0.00246227	WRKY family transcription factor
Soltu.DM.04G011310	-2.08315	0.00012131	UDP-glycosyltransferase 73B4
Soltu.DM.01G039610	2.0822	0.00182735	Nodulin MtN3 family protein
Soltu.DM.08G021560	2.08038	0.00162987	Rx N-terminal domain containing protein
Soltu.DM.01G028770	2.07999	1.81333e-06	myosin-like protein XIF
Soltu.DM.08G029230	-2.07975	2.08194e-08	NAD(P)H dehydrogenase subunit S domain containing protein
Soltu.DM.01G047100	2.07882	5.5461e-09	Calcium-dependent lipid-binding (CaLB domain) family protein
Soltu.DM.11G013010	-2.07788	0.00271236	hypothetical protein
Soltu.DM.02G033970	2.0777	0.0225344	conserved hypothetical protein
Soltu.DM.07G022170	2.07759	0.0178734	Copper transport protein family
Soltu.DM.01G051570	2.07737	1.25959e-11	Transmembrane amino acid transporter family protein
Soltu.DM.05G022900	2.0772	0.000963366	UDP-glucosyl transferase 85A2
Soltu.DM.02G021880	-2.07689	1.83168e-05	PPPDE putative thiol peptidase family protein
Soltu.DM.10G019890	-2.07666	0.00109847	Duplicated homeodomain-like superfamily protein
Soltu.DM.06G020260	2.07568	3.00858e-08	cytosolic invertase
Soltu.DM.08G024680	2.07551	2.20483e-05	Cytochrome P450 superfamily protein
Soltu.DM.12G000130	2.07544	1.49639e-05	chromomethylase
Soltu.DM.06G031580	-2.07525	5.33107e-08	TRF-like
Soltu.DM.01G023600	2.07494	0.015404	methionine sulfoxide reductase B5
Soltu.DM.09G005950	2.07494	1.92907e-05	hypothetical protein
Soltu.DM.03G022330	-2.07463	8.12539e-06	Ribonuclease P protein subunit P38-related
Soltu.DM.05G008990	-2.07343	0.0199065	Plant protein 1589 of unknown function (A_thal_3526) domain containing protein
Soltu.DM.02G022090	2.0726	4.62829e-09	CTP synthase family protein
Soltu.DM.12G025460	2.0725	3.35507e-08	Protein kinase family protein with leucine-rich repeat domain
Soltu.DM.12G029650	-2.07226	1.44872e-06	thioredoxin M-type
Soltu.DM.S002480	2.07169	1.89167e-05	#N/A
Soltu.DM.07G022090	2.07025	0.000301866	WRKY DNA-binding protein
Soltu.DM.07G015700	-2.07007	0.000845164	hypothetical protein
Soltu.DM.10G001850	2.07003	0.00393081	formin homology5
Soltu.DM.02G010170	2.06992	7.48618e-05	UDP-Glycosyltransferase superfamily protein
Soltu.DM.06G025790	-2.06982	0.0263624	hypothetical protein
Soltu.DM.10G030180	-2.06947	4.57055e-08	photosystem II BY
Soltu.DM.11G024950	2.06929	4.51501e-10	FAD/NAD(P)-binding oxidoreductase family protein
Soltu.DM.03G015590	-2.06842	2.54285e-05	hypothetical protein
Soltu.DM.04G015100	-2.06823	0.00368967	hypothetical protein
Soltu.DM.11G002400	2.06733	7.73643e-12	Exostosin family protein
Soltu.DM.07G001080	-2.06629	7.02922e-06	serine carboxypeptidase-like
Soltu.DM.11G017240	2.0662	3.23469e-09	Galactose-binding protein
Soltu.DM.06G019970	-2.06554	3.04061e-07	Mog1/PsbP/DUF1795-like photosystem II reaction center PsbP family protein
Soltu.DM.04G033210	2.06551	0.000183046	N-terminal nucleophile aminohydrolases (Ntn hydrolases) superfamily protein
Soltu.DM.11G011150	2.06487	3.98826e-09	emp24/gp25L/p24 family/GOLD family protein
Soltu.DM.09G022850	2.06426	1.2183e-07	receptor like protein
Soltu.DM.05G001670	2.06401	0.028699	hypothetical protein
Soltu.DM.03G014990	-2.06362	1.28931e-06	peroxin 11B
Soltu.DM.02G021140	2.06345	0.00734306	RING/U-box superfamily protein
Soltu.DM.04G005800	2.0634	1.59422e-09	conserved hypothetical protein
Soltu.DM.08G021880	-2.06286	1.33223e-06	E2F/DP family winged-helix DNA-binding domain
Soltu.DM.04G008590	2.06281	2.06083e-08	phosphofructokinase
Soltu.DM.01G034540	-2.06263	3.02503e-07	CAAD domains of cyanobacterial aminoacyl-tRNA synthetase domain containing protein
Soltu.DM.04G005080	2.06077	0.00239584	GRAM domain-containing protein / ABA-responsive protein-related
Soltu.DM.11G001770	2.06074	3.34616e-11	glutamine synthase clone R1
Soltu.DM.01G032600	-2.06039	5.95687e-05	Major Facilitator Superfamily with SPX (SYG1/Pho81/XPR1) domain-containing protein
Soltu.DM.09G023020	-2.05977	3.53432e-07	Chaperone DnaJ-domain superfamily protein
Soltu.DM.05G004880	2.05895	4.90704e-06	NB-ARC domain-containing disease resistance protein
Soltu.DM.10G015520	-2.05848	1.59182e-08	NAD(P)-binding Rossmann-fold superfamily protein
Soltu.DM.03G018160	2.05823	5.03126e-07	DWNN domain, a CCHC-type zinc finger
Soltu.DM.01G015430	2.05677	3.66306e-11	Pyruvate kinase family protein
Soltu.DM.02G019700	2.05595	0.000104668	cysteine-rich RLK (RECEPTOR-like protein kinase)
Soltu.DM.06G003660	2.05466	0.00210633	copper transporter
Soltu.DM.12G007540	-2.05413	2.59186e-05	one-helix protein
Soltu.DM.08G002050	2.05312	0.000514075	GDSL-like Lipase/Acylhydrolase superfamily protein
Soltu.DM.01G051700	2.05268	4.85729e-09	glycerol-3-phosphate acyltransferase
Soltu.DM.04G000080	-2.05206	5.98488e-09	conserved hypothetical protein
Soltu.DM.12G012390	-2.05126	0.0497083	hypothetical protein
Soltu.DM.11G022880	-2.05093	4.90704e-06	Protein kinase superfamily protein
Soltu.DM.07G017900	-2.05039	0.00413833	isocitrate lyase
Soltu.DM.03G035330	-2.04982	5.07641e-09	ribosomal protein S17
Soltu.DM.03G028290	-2.04923	0.00011191	Protein kinase superfamily protein
Soltu.DM.09G008340	-2.04805	1.64176e-07	cell wall-associated kinase
Soltu.DM.08G025180	-2.04742	3.33642e-05	extensin-like protein
Soltu.DM.05G011940	2.04715	5.53765e-11	Ribosome associated membrane protein RAMP4
Soltu.DM.07G022200	2.04691	1.9267e-05	Heavy metal transport/detoxification superfamily protein
Soltu.DM.05G013710	-2.04681	0.000177143	chlororespiratory reduction
Soltu.DM.06G012780	-2.04567	0.017378	carboxyesterase
Soltu.DM.06G024010	2.04502	0.000816904	serine-rich protein-related
Soltu.DM.06G018070	2.04406	2.88172e-05	Protein kinase superfamily protein
Soltu.DM.11G016860	-2.04379	1.20609e-08	Plastid-lipid associated protein PAP / fibrillin family protein
Soltu.DM.11G004070	-2.0435	1.43574e-06	Haloacid dehalogenase-like hydrolase (HAD) superfamily protein
Soltu.DM.02G033940	2.04224	6.72811e-07	lysine histidine transporter
Soltu.DM.01G033960	2.04137	1.642e-06	ferric reduction oxidase
Soltu.DM.08G013440	2.04067	3.92052e-07	Protein of unknown function (DUF778)
Soltu.DM.01G045700	2.04042	2.24366e-07	Glutamyl-tRNA reductase family protein
Soltu.DM.04G034380	2.03935	0.00945624	Serine protease inhibitor (SERPIN) family protein
Soltu.DM.11G008980	-2.03768	0.000943673	Plastid-lipid associated protein PAP / fibrillin family protein
Soltu.DM.01G050660	-2.03768	9.29728e-05	GAST1 protein homolog
Soltu.DM.08G015510	-2.03671	0.000304122	Protein of unknown function, DUF642
Soltu.DM.07G004620	2.03664	0.00273375	Protein kinase superfamily protein
Soltu.DM.12G027780	2.03642	1.18913e-05	conserved hypothetical protein
Soltu.DM.01G012750	2.03559	0.0384875	C2 calcium/lipid-binding plant phosphoribosyltransferase family protein
Soltu.DM.01G041980	-2.03553	2.88033e-06	homeobox protein
Soltu.DM.09G018170	2.03545	8.10192e-13	vesicle-associated membrane protein
Soltu.DM.04G020820	2.03511	4.28305e-11	Eukaryotic aspartyl protease family protein
Soltu.DM.02G018260	2.0349	2.07463e-08	alternative NAD(P)H dehydrogenase
Soltu.DM.02G011360	2.03477	2.52706e-05	disease resistance family protein / LRR family protein
Soltu.DM.09G001070	-2.03474	8.64648e-06	high cyclic electron flow
Soltu.DM.04G008750	-2.03461	0.000312169	receptor like protein
Soltu.DM.08G002000	-2.034	7.66407e-06	FK506-binding protein
Soltu.DM.01G024860	-2.03326	0.000852341	CP12 domain-containing protein
Soltu.DM.11G025290	-2.03306	0.00522271	conserved hypothetical protein
Soltu.DM.06G034260	-2.03288	0.001074	conserved hypothetical protein
Soltu.DM.10G026290	-2.03287	5.73842e-08	50S ribosomal protein 5 alpha, chloroplastic
Soltu.DM.01G049430	2.03269	7.17009e-10	Leucine-rich repeat protein kinase family protein
Soltu.DM.09G025990	2.03231	2.75856e-12	Agenet domain-containing protein
Soltu.DM.04G020510	2.03214	3.97835e-08	conserved hypothetical protein
Soltu.DM.07G016980	2.0316	1.59502e-05	Condensin complex subunit 2 domain containing protein
Soltu.DM.07G015800	2.03159	6.36442e-10	NAD(P)-binding Rossmann-fold superfamily protein
Soltu.DM.06G018000	2.03141	2.13763e-05	C2H2-like zinc finger protein
Soltu.DM.06G005490	-2.0314	0.0176677	hypothetical protein
Soltu.DM.04G033830	-2.0313	0.000517813	UDP-Glycosyltransferase superfamily protein
Soltu.DM.08G010500	-2.03103	0.0127345	conserved hypothetical protein
Soltu.DM.07G011690	2.0305	0.0332301	Protein of unknown function (DUF761)
Soltu.DM.04G018800	2.02942	8.44441e-10	PDI-like 1-4
Soltu.DM.04G025200	2.02939	1.34474e-13	Target of Myb protein
Soltu.DM.02G023730	-2.02909	5.74212e-05	Pathogenesis-related thaumatin superfamily protein
Soltu.DM.11G008390	2.02878	0.0076577	receptor-like protein kinase
Soltu.DM.11G009770	-2.02873	1.67709e-05	Gibberellin-regulated family protein
Soltu.DM.07G017000	-2.02826	1.28439e-07	hydroperoxide lyase
Soltu.DM.03G035080	2.0281	1.64393e-07	Pyridoxal phosphate (PLP)-dependent transferases superfamily protein
Soltu.DM.09G003720	-2.02766	4.31148e-07	conserved hypothetical protein
Soltu.DM.02G008390	-2.02752	0.00114987	cytochrome P450, family 76, subfamily C, polypeptide
Soltu.DM.10G001960	-2.02749	0.0228971	Protein of unknown function, DUF538
Soltu.DM.01G009200	2.02646	2.00574e-08	UDP-galactose transporter
Soltu.DM.02G007500	2.02537	0.0163597	hypothetical protein
Soltu.DM.09G022580	2.02499	7.85771e-11	receptor-like kinase in in flowers
Soltu.DM.02G019190	2.02242	2.2531e-11	receptor kinase
Soltu.DM.06G028030	-2.02186	0.0238021	farnesylated protein
Soltu.DM.12G028290	2.02172	0.0195199	Regulator of Vps4 activity in the MVB pathway protein
Soltu.DM.09G025640	2.02152	9.08283e-11	Protein kinase superfamily protein
Soltu.DM.07G022420	2.0213	5.48107e-05	WAG
Soltu.DM.05G025360	2.02117	7.69531e-12	ALA-interacting subunit
Soltu.DM.07G025320	-2.0211	6.92518e-07	Translation protein SH3-like family protein
Soltu.DM.01G049850	-2.02106	0.00148151	beta-galactosidase
Soltu.DM.08G004010	2.02085	2.5676e-09	PLATZ transcription factor family protein
Soltu.DM.06G018440	-2.02072	1.75881e-06	Single hybrid motif superfamily protein
Soltu.DM.04G002140	-2.02	2.08395e-07	Plant protein of unknown function (DUF639)
Soltu.DM.02G018320	-2.01983	0.00548944	beta-galactosidase
Soltu.DM.01G045710	-2.01942	3.55197e-07	methionine sulfoxide reductase B
Soltu.DM.08G002280	2.01941	0.0245743	Uridine diphosphate glycosyltransferase 74E2
Soltu.DM.05G010710	2.01926	1.30897e-07	alpha/beta-Hydrolases superfamily protein
Soltu.DM.09G020070	-2.01888	0.00235481	CVP2 like
Soltu.DM.08G010570	-2.01885	0.000996019	ATPase E1-E2 type family protein / haloacid dehalogenase-like hydrolase family protein
Soltu.DM.11G022750	2.01816	0.02863	Kiwellin
Soltu.DM.01G003320	2.01798	1.58669e-12	Succinyl-CoA ligase, alpha subunit
Soltu.DM.07G008820	-2.01786	4.10173e-05	EXS (ERD1/XPR1/SYG1) family protein
Soltu.DM.03G037170	2.01779	1.70217e-10	RELA/SPOT homolog
Soltu.DM.02G034390	-2.01628	0.00806561	GRAS family transcription factor
Soltu.DM.04G027280	-2.01612	1.74077e-08	Alba DNA/RNA-binding protein
Soltu.DM.02G018740	-2.01561	1.66983e-08	ARM repeat superfamily protein
Soltu.DM.03G007930	2.01295	4.89681e-11	exocyst subunit exo70 family protein E1
Soltu.DM.02G022260	-2.01181	0.0112293	hypothetical protein
Soltu.DM.01G033410	-2.01178	3.33138e-06	hypothetical protein
Soltu.DM.09G028710	2.01166	1.66364e-16	pleiotropic drug resistance
Soltu.DM.01G043870	-2.01164	1.91625e-07	hypothetical protein
Soltu.DM.02G031340	-2.01088	0.0194613	hypothetical protein
Soltu.DM.11G002890	2.0105	3.29926e-08	Protein kinase superfamily protein
Soltu.DM.08G023930	2.01018	0.00138608	Protein kinase superfamily protein
Soltu.DM.08G018650	-2.00983	0.0324772	Protein Transporter, Pam16
Soltu.DM.03G011410	-2.00929	0.0181075	hypothetical protein
Soltu.DM.09G018940	2.00889	2.34942e-13	Haem oxygenase-like, multi-helical
Soltu.DM.01G037100	-2.00877	4.71413e-08	DUF1517 domain containing protein
Soltu.DM.12G007570	2.00647	0.00107334	NAD(P)-binding Rossmann-fold superfamily protein
Soltu.DM.08G009390	-2.00629	5.14083e-08	RmlC-like cupins superfamily protein
Soltu.DM.07G000060	-2.00624	0.000150063	FAD-dependent oxidoreductase family protein
Soltu.DM.11G009080	-2.00491	3.29883e-08	RING/U-box superfamily protein
Soltu.DM.03G029210	2.00477	0.0437138	RPA70-kDa subunit B
Soltu.DM.02G006690	-2.00458	0.00198001	Major facilitator superfamily protein
Soltu.DM.01G004800	2.00425	0.00587858	homolog of X-ray repair cross complementing 2 (XRCC2)
Soltu.DM.03G021520	-2.0041	0.0398368	Subtilase family protein
Soltu.DM.10G020100	-2.00369	8.00552e-05	glyoxal oxidase-related protein
Soltu.DM.03G014810	-2.00346	0.00213653	Leucine-rich repeat protein kinase family protein
Soltu.DM.01G021450	2.00315	2.43481e-05	TOXICOS EN LEVADURA
Soltu.DM.02G014450	-2.00307	0.0193853	senescence-related gene
Soltu.DM.04G004380	-2.0029	2.05137e-09	Pentatricopeptide repeat (PPR-like) superfamily protein
Soltu.DM.09G024850	2.00265	7.35717e-11	Protein kinase superfamily protein
Soltu.DM.12G029740	-2.00194	4.5729e-09	early nodulin-like protein
Soltu.DM.03G035630	2.00178	0.0132856	hypothetical protein
Soltu.DM.02G016860	2.00062	0.0058937	O-methyltransferase family protein

### Sheet: S13
Table S13. Enriched Gene Ontology (GO) terms identified in differentially expressed genes (DEGs) in "response to thi." DEGs (|log2(fold-change)| > 2.0) were separated into upregulated ("UP") and downregulated ("DOWN") "DE" groups and analyzed for enrichment (adjusted p-value ("APV") < 0.05) of Biological Process ("BP"), Cellular Component ("CC"), and Molecular Function ("MF") GO terms via clusterProfiler. Fold-enrichment ("FE") is the ratio of "gene ratio" to "background ratio" as reported by clusterProfiler. "tAPV", -log10-transformed tAPV.
DE	hpi	GO class	GO ID	GO name	FE	APV	tAPV	DEG count	DEGs
UP	24	BP	GO:0006032	chitin catabolic	95.5457	0.000171702	0.0109031	2	Soltu.DM.07G000190/Soltu.DM.07G000160
		MF	GO:0008843	endochitinase	95.5457	0.000171702	0.0109031	2	Soltu.DM.07G000190/Soltu.DM.07G000160
			GO:0035885	exochitinase	95.5457	0.000171702	0.0109031	2	Soltu.DM.07G000190/Soltu.DM.07G000160
			GO:0016720	acyl-lipid Delta(12)-acetylenase	47.7728	0.000762213	0.0276575	2	Soltu.DM.12G000370/Soltu.DM.04G012440
			GO:0050184	phosphatidylcholine desaturase	47.7728	0.000762213	0.0276575	2	Soltu.DM.12G000370/Soltu.DM.04G012440
			GO:0102985	delta12-fatty-acid desaturase	47.7728	0.000762213	0.0276575	2	Soltu.DM.12G000370/Soltu.DM.04G012440
			GO:0045485	omega-6 fatty acid desaturase	43.4299	0.000929064	0.0294978	2	Soltu.DM.12G000370/Soltu.DM.04G012440
			GO:0008061	chitin binding	35.8296	7.65482e-05	0.0109031	3	Soltu.DM.07G000190/Soltu.DM.01G036420/Soltu.DM.07G000160
	48	BP	GO:1902609	(R)-2-hydroxy-alpha-linolenic acid biosynthetic	67.1806	0.000326844	0.0161554	2	Soltu.DM.02G032650/Soltu.DM.02G032680
			GO:0001561	fatty acid alpha-oxidation	53.7444	0.000542078	0.0208399	2	Soltu.DM.02G032650/Soltu.DM.02G032680
			GO:0071732	cellular response to nitric oxide	53.7444	0.000542078	0.0208399	2	Soltu.DM.02G032650/Soltu.DM.02G032680
			GO:0034614	cellular response to ROS	44.787	0.000809144	0.0233303	2	Soltu.DM.02G032650/Soltu.DM.02G032680
			GO:0071446	cellular response to salicylic acid stimulus	44.787	0.000809144	0.0233303	2	Soltu.DM.02G032650/Soltu.DM.02G032680
			GO:0010466	negative regulation of peptidase	28.7917	0.00013839	0.00941384	3	Soltu.DM.03G018690/Soltu.DM.03G023740/Soltu.DM.03G018430
			GO:0009625	response to insect	10.3355	0.000603757	0.02089	4	Soltu.DM.03G018690/Soltu.DM.09G030170/Soltu.DM.03G023740/Soltu.DM.03G018430
		CC	GO:0005618	cell wall	2.75613	0.00144459	0.0384483	12	Soltu.DM.03G018690/Soltu.DM.02G013210/Soltu.DM.11G015550/Soltu.DM.02G013200/Soltu.DM.03G023740/Soltu.DM.03G018430/Soltu.DM.09G000420/Soltu.DM.02G013170/Soltu.DM.03G002490/Soltu.DM.05G022340/Soltu.DM.02G013290/Soltu.DM.S002210
		MF	GO:0030414	peptidase inhibitor	28.7917	0.00013839	0.00941384	3	Soltu.DM.03G018690/Soltu.DM.03G023740/Soltu.DM.03G018430
			GO:0071949	FAD binding	9.73631	0.000163246	0.00941384	5	Soltu.DM.02G013210/Soltu.DM.02G013200/Soltu.DM.02G013170/Soltu.DM.01G026450/Soltu.DM.02G013290
			GO:0016709	oxidoreductase	6.10732	5.25925e-05	0.00606567	8	Soltu.DM.04G027470/Soltu.DM.09G030170/Soltu.DM.01G005400/Soltu.DM.01G005460/Soltu.DM.04G020640/Soltu.DM.01G005430/Soltu.DM.03G008210/Soltu.DM.01G005470
			GO:0020037	heme binding	3.98628	1.30278e-06	0.000450761	17	Soltu.DM.04G027470/Soltu.DM.09G030170/Soltu.DM.01G048780/Soltu.DM.01G005400/Soltu.DM.03G012690/Soltu.DM.01G005460/Soltu.DM.04G020640/Soltu.DM.01G005430/Soltu.DM.02G032650/Soltu.DM.03G008210/Soltu.DM.04G022660/Soltu.DM.01G005470/Soltu.DM.02G032680/Soltu.DM.04G022650/Soltu.DM.04G022610/Soltu.DM.03G002490/Soltu.DM.05G022340
			GO:0005506	iron ion binding	3.85462	1.72814e-05	0.00298968	14	Soltu.DM.04G027470/Soltu.DM.03G018410/Soltu.DM.09G030170/Soltu.DM.01G048780/Soltu.DM.01G005400/Soltu.DM.01G005460/Soltu.DM.04G020640/Soltu.DM.01G005430/Soltu.DM.03G008210/Soltu.DM.04G022660/Soltu.DM.01G005470/Soltu.DM.04G022650/Soltu.DM.04G022610/Soltu.DM.01G026450
DOWN	12	BP	GO:0009768	light harvesting in PS I	166.793	4.66336e-21	9.32671e-19	10	Soltu.DM.02G014020/Soltu.DM.03G000850/Soltu.DM.02G014030/Soltu.DM.02G014040/Soltu.DM.02G014050/Soltu.DM.03G000860/Soltu.DM.02G013810/Soltu.DM.03G000900/Soltu.DM.03G030020/Soltu.DM.02G014000
			GO:0048578	+ reg of long-day photoperiodism, flowering	60.652	0.000477388	0.00954777	2	Soltu.DM.04G027760/Soltu.DM.01G045520
			GO:0046340	diacylglycerol catabolic	37.0651	0.00131022	0.0218369	2	Soltu.DM.02G016770/Soltu.DM.02G016740
			GO:0052651	monoacylglycerol catabolic	37.0651	0.00131022	0.0218369	2	Soltu.DM.02G016770/Soltu.DM.02G016740
			GO:0009416	response to light stimulus	19.4151	8.80971e-12	3.52388e-10	11	Soltu.DM.01G030350/Soltu.DM.02G014020/Soltu.DM.03G000850/Soltu.DM.02G014030/Soltu.DM.02G014040/Soltu.DM.02G014050/Soltu.DM.03G000860/Soltu.DM.02G013810/Soltu.DM.03G000900/Soltu.DM.03G030020/Soltu.DM.02G014000
		CC	GO:0010287	plastoglobule	41.6983	3.62851e-14	2.419e-12	10	Soltu.DM.02G014020/Soltu.DM.03G000850/Soltu.DM.02G014030/Soltu.DM.02G014040/Soltu.DM.02G014050/Soltu.DM.03G000860/Soltu.DM.02G013810/Soltu.DM.03G000900/Soltu.DM.03G030020/Soltu.DM.02G014000
			GO:0009579	thylakoid	20.3406	5.34117e-11	1.78039e-09	10	Soltu.DM.02G014020/Soltu.DM.03G000850/Soltu.DM.02G014030/Soltu.DM.02G014040/Soltu.DM.02G014050/Soltu.DM.03G000860/Soltu.DM.02G013810/Soltu.DM.03G000900/Soltu.DM.03G030020/Soltu.DM.02G014000
			GO:0009534	chloroplast thylakoid	19.8349	6.97955e-12	3.48978e-10	11	Soltu.DM.02G014020/Soltu.DM.03G000850/Soltu.DM.02G014030/Soltu.DM.02G014040/Soltu.DM.02G014050/Soltu.DM.01G001890/Soltu.DM.03G000860/Soltu.DM.02G013810/Soltu.DM.03G000900/Soltu.DM.03G030020/Soltu.DM.02G014000
			GO:0009535	chloroplast thylakoid membrane	14.278	2.40651e-10	6.87575e-09	11	Soltu.DM.02G014020/Soltu.DM.03G000850/Soltu.DM.02G014030/Soltu.DM.02G014040/Soltu.DM.02G014050/Soltu.DM.01G001890/Soltu.DM.03G000860/Soltu.DM.02G013810/Soltu.DM.03G000900/Soltu.DM.03G030020/Soltu.DM.02G014000
			GO:0009941	chloroplast envelope	8.28318	6.92403e-08	1.73101e-06	11	Soltu.DM.02G014020/Soltu.DM.03G000850/Soltu.DM.02G014030/Soltu.DM.02G014040/Soltu.DM.02G014050/Soltu.DM.01G001890/Soltu.DM.03G000860/Soltu.DM.02G013810/Soltu.DM.03G000900/Soltu.DM.03G030020/Soltu.DM.02G014000
		MF	GO:0016168	chlorophyll binding	101.087	2.26865e-18	2.26865e-16	10	Soltu.DM.02G014020/Soltu.DM.03G000850/Soltu.DM.02G014030/Soltu.DM.02G014040/Soltu.DM.02G014050/Soltu.DM.03G000860/Soltu.DM.02G013810/Soltu.DM.03G000900/Soltu.DM.03G030020/Soltu.DM.02G014000
			GO:0003729	mRNA binding	4.87311	1.23439e-05	0.000274309	11	Soltu.DM.02G014020/Soltu.DM.03G000850/Soltu.DM.02G014030/Soltu.DM.02G014040/Soltu.DM.02G014050/Soltu.DM.03G000860/Soltu.DM.02G011630/Soltu.DM.02G013810/Soltu.DM.03G000900/Soltu.DM.03G030020/Soltu.DM.02G014000

### Sheet: S14
Table S14. Enriched Gene Ontology (GO) terms identified in differentially expressed genes (DEGs) in "response to thi (Alt)." DEGs (|log2(fold-change)| > 2.0) were separated into upregulated ("UP") and downregulated ("DOWN") "DE" groups and analyzed for enrichment (adjusted p-value ("APV") < 0.05) of Biological Process ("BP"), Cellular Component ("CC"), and Molecular Function ("MF") GO terms via clusterProfiler. Fold-enrichment ("FE") is the ratio of "gene ratio" to "background ratio" as reported by clusterProfiler. "tAPV", -log10-transformed tAPV.
DE	hpi	GO class	GO ID	GO name	FE	APV	tAPV	DEG count	DEGs
UP	12	BP	GO:0030970	retrograde protein transport, ER to cytosol	3224.67	0.00031011	0.00465164	1	Soltu.DM.03G026260
			GO:0051228	mitotic spindle disassembly	3224.67	0.00031011	0.00465164	1	Soltu.DM.03G026260
			GO:0097352	autophagosome maturation	3224.67	0.00031011	0.00465164	1	Soltu.DM.03G026260
			GO:0045128	- reg of reciprocal meiotic recombination	1612.33	0.000620139	0.00697656	1	Soltu.DM.02G034150
			GO:0015786	UDP-glucose transmembrane transport	537.444	0.00185946	0.0119536	1	Soltu.DM.12G028690
			GO:0031122	cytoplasmic microtubule organization	293.152	0.0034068	0.0167221	1	Soltu.DM.02G034150
			GO:0009646	response to absence of light	97.7172	0.0101914	0.0277696	1	Soltu.DM.04G033650
			GO:2000028	regulation of photoperiodism, flowering	87.1532	0.0114208	0.0277696	1	Soltu.DM.04G033650
			GO:0009637	response to blue light	82.6838	0.012035	0.0277696	1	Soltu.DM.04G033650
			GO:0042752	reg of circadian rhythm	71.6593	0.0138758	0.0297339	1	Soltu.DM.04G033650
			GO:0009615	response to virus	62.0128	0.0160198	0.0313431	1	Soltu.DM.04G033650
			GO:0018105	peptidyl-serine phosphorylation	62.0128	0.0160198	0.0313431	1	Soltu.DM.02G004090
			GO:0010114	response to red light	56.5731	0.0175488	0.032904	1	Soltu.DM.04G033650
		CC	GO:0034098	VCP-NPL4-UFD1 AAA ATPase complex	1074.89	0.000930088	0.00837079	1	Soltu.DM.03G026260
			GO:0005801	cis-Golgi network	189.686	0.00526097	0.0192798	1	Soltu.DM.12G028690
			GO:0005793	endoplasmic reticulum-Golgi intermediate compartment	179.148	0.00556972	0.0192798	1	Soltu.DM.12G028690
			GO:0005886	plasma membrane	3.67903	0.0118251	0.0277696	4	Soltu.DM.03G026260/Soltu.DM.12G028690/Soltu.DM.02G004090/Soltu.DM.01G026430
		MF	GO:0008568	microtubule severing ATPase	537.444	0.00185946	0.0119536	1	Soltu.DM.02G034150
			GO:0031593	polyubiquitin modification-dependent protein binding	230.333	0.00433425	0.017731	1	Soltu.DM.03G026260
			GO:0004683	calmodulin-dependent protein kinase	94.8431	0.0104989	0.0277696	1	Soltu.DM.02G004090
			GO:0009931	calcium-dependent protein serine/threonine kinase	80.6167	0.012342	0.0277696	1	Soltu.DM.02G004090
			GO:0016887	ATP hydrolysis	23.6239	0.00286617	0.0161222	2	Soltu.DM.03G026260/Soltu.DM.02G034150
DOWN	12	BP	GO:0007142	male meiosis II	604.625	0.00165302	0.0129857	1	Soltu.DM.12G023840
			GO:0016118	carotenoid catabolic	604.625	0.00165302	0.0129857	1	Soltu.DM.01G027380
			GO:0019605	butyrate metabolic	604.625	0.00165302	0.0129857	1	Soltu.DM.02G020870
			GO:0016124	xanthophyll catabolic	483.7	0.0020659	0.0129857	1	Soltu.DM.01G027380
			GO:0002240	response to molecule of oomycetes origin	302.312	0.00330365	0.0132146	1	Soltu.DM.03G000250
			GO:0016121	carotene catabolic	302.312	0.00330365	0.0132146	1	Soltu.DM.01G027380
			GO:0140426	pathogen-associated molecular pattern receptor signaling pathway	302.312	0.00330365	0.0132146	1	Soltu.DM.03G000250
			GO:0009073	aromatic amino acid family biosynthetic	219.864	0.00454005	0.0166469	1	Soltu.DM.11G003570
			GO:0009423	chorismate biosynthetic	201.542	0.00495189	0.0167602	1	Soltu.DM.11G003570
		MF	GO:0003849	3-deoxy-7-phosphoheptulonate synthase	806.167	0.00123999	0.0129857	1	Soltu.DM.11G003570
			GO:0047760	butyrate-CoA ligase	604.625	0.00165302	0.0129857	1	Soltu.DM.02G020870
			GO:0045549	9-cis-epoxycarotenoid dioxygenase	483.7	0.0020659	0.0129857	1	Soltu.DM.01G027380
			GO:0010436	carotenoid dioxygenase	302.312	0.00330365	0.0132146	1	Soltu.DM.01G027380
	24	BP	GO:0110102	RuBP carboxylase complex assembly	58.6303	0.000455773	0.0107107	2	Soltu.DM.02G025840/Soltu.DM.02G025810
			GO:0030388	F 1,6-BP metabolic	41.8788	0.000948583	0.0178334	2	Soltu.DM.04G027060/Soltu.DM.01G050210
			GO:0009773	photosynthetic electron transport in PS I	36.6439	0.00125913	0.0215196	2	Soltu.DM.03G010340/Soltu.DM.03G010330
			GO:0046340	diacylglycerol catabolic	32.5724	5.88107e-06	0.000766503	4	Soltu.DM.02G016740/Soltu.DM.02G016750/Soltu.DM.02G016770/Soltu.DM.02G016720
			GO:0052651	monoacylglycerol catabolic	32.5724	5.88107e-06	0.000766503	4	Soltu.DM.02G016740/Soltu.DM.02G016750/Soltu.DM.02G016770/Soltu.DM.02G016720
			GO:0009768	light harvesting in PS I	29.3152	9.21363e-06	0.000866081	4	Soltu.DM.03G030020/Soltu.DM.01G044280/Soltu.DM.02G014000/Soltu.DM.01G044260
			GO:0010196	nonphotochemical quenching	24.4293	0.00291532	0.04216	2	Soltu.DM.01G044280/Soltu.DM.01G044260
			GO:0019915	lipid storage	15.429	0.000127637	0.00479914	4	Soltu.DM.02G016740/Soltu.DM.02G016750/Soltu.DM.02G016770/Soltu.DM.02G016720
			GO:0009750	response to fructose	15.163	0.000996122	0.0178353	3	Soltu.DM.03G030180/Soltu.DM.02G030450/Soltu.DM.04G027060
			GO:0015979	photosynthesis	14.6576	2.26864e-05	0.00142168	5	Soltu.DM.02G025840/Soltu.DM.01G044280/Soltu.DM.04G027060/Soltu.DM.02G025810/Soltu.DM.01G044260
			GO:0010187	- reg of seed germination	11.7261	0.000373823	0.0100398	4	Soltu.DM.02G016740/Soltu.DM.02G016750/Soltu.DM.02G016770/Soltu.DM.02G016720
			GO:0009416	response to light stimulus	4.6532	0.0019003	0.030372	6	Soltu.DM.03G030020/Soltu.DM.03G016400/Soltu.DM.01G044280/Soltu.DM.02G014000/Soltu.DM.01G044260/Soltu.DM.03G032650
		CC	GO:0009783	PS II antenna complex	146.576	4.61951e-05	0.00232327	2	Soltu.DM.01G044280/Soltu.DM.01G044260
			GO:0010287	plastoglobule	9.16098	0.000218598	0.00724369	5	Soltu.DM.03G030020/Soltu.DM.01G044280/Soltu.DM.02G014000/Soltu.DM.01G050210/Soltu.DM.01G044260
			GO:0009579	thylakoid	7.15004	1.69746e-05	0.00127649	8	Soltu.DM.03G030020/Soltu.DM.02G025840/Soltu.DM.01G044280/Soltu.DM.02G025810/Soltu.DM.02G007030/Soltu.DM.02G014000/Soltu.DM.01G050210/Soltu.DM.01G044260
			GO:0009534	chloroplast thylakoid	5.54611	0.000281349	0.00813747	7	Soltu.DM.01G001890/Soltu.DM.03G030020/Soltu.DM.01G044280/Soltu.DM.03G010330/Soltu.DM.02G014000/Soltu.DM.01G044260/Soltu.DM.05G005290
			GO:0009535	chloroplast thylakoid membrane	3.99234	0.00193864	0.030372	7	Soltu.DM.01G001890/Soltu.DM.03G030020/Soltu.DM.01G044280/Soltu.DM.03G010330/Soltu.DM.02G014000/Soltu.DM.01G044260/Soltu.DM.05G005290
			GO:0048046	apoplast	3.91615	0.00216089	0.0324997	7	Soltu.DM.06G024370/Soltu.DM.03G001010/Soltu.DM.02G025840/Soltu.DM.03G037210/Soltu.DM.02G025810/Soltu.DM.02G007030/Soltu.DM.01G050210
			GO:0009941	chloroplast envelope	3.63958	0.000231182	0.00724369	11	Soltu.DM.08G005700/Soltu.DM.01G001890/Soltu.DM.03G030020/Soltu.DM.02G025840/Soltu.DM.01G044280/Soltu.DM.02G025810/Soltu.DM.02G007030/Soltu.DM.02G014000/Soltu.DM.01G050210/Soltu.DM.01G044260/Soltu.DM.03G032650
		MF	GO:0016984	RuBP carboxylase	73.2879	6.11571e-06	0.000766503	3	Soltu.DM.02G025840/Soltu.DM.02G025810/Soltu.DM.02G007030
			GO:0004615	phosphomannomutase	58.6303	0.000455773	0.0107107	2	Soltu.DM.05G013630/Soltu.DM.05G013640
			GO:0016868	intramolecular phosphotransferase	48.8586	0.000680602	0.0134688	2	Soltu.DM.05G013630/Soltu.DM.05G013640
			GO:0047938	G6P 1-epimerase	48.8586	0.000680602	0.0134688	2	Soltu.DM.03G010340/Soltu.DM.03G010330
			GO:0008970	phospholipase A1	19.5434	4.94313e-05	0.00232327	4	Soltu.DM.02G016740/Soltu.DM.02G016750/Soltu.DM.02G016770/Soltu.DM.02G016720
			GO:0016168	chlorophyll binding	17.7668	7.26485e-05	0.00303509	4	Soltu.DM.03G030020/Soltu.DM.01G044280/Soltu.DM.02G014000/Soltu.DM.01G044260
			GO:0047372	acylglycerol lipase	10.6601	0.00053923	0.0119265	4	Soltu.DM.02G016740/Soltu.DM.02G016750/Soltu.DM.02G016770/Soltu.DM.02G016720

### Sheet: S15
Table S15. Enriched Gene Ontology (GO) terms identified in differentially expressed genes (DEGs) in "response to Alt (local)." DEGs were separated into upregulated ("UP") and downregulated ("DOWN") "DE" groups and analyzed for enrichment (adjusted p-value ("APV") < 0.05) of Biological Process ("BP"), Cellular Component ("CC"), and Molecular Function ("MF") GO terms via clusterProfiler. Fold-enrichment ("FE") is the ratio of "gene ratio" to "background ratio" as reported by clusterProfiler. "tAPV", -log10-transformed tAPV.
DE	hpi	GO class	GO ID	GO name	FE	APV	tAPV	DEG count	DEGs
UP	12	BP	GO:0001561	fatty acid alpha-oxidation	10.962	0.000133045	0.0138544	4	Soltu.DM.02G032680/Soltu.DM.02G032650/Soltu.DM.02G026410/Soltu.DM.02G032640
			GO:0002215	defense response to nematode	8.37378	5.93735e-09	4.63707e-06	11	Soltu.DM.06G025730/Soltu.DM.01G005170/Soltu.DM.01G001850/Soltu.DM.01G019850/Soltu.DM.01G019820/Soltu.DM.03G029730/Soltu.DM.01G005210/Soltu.DM.01G005180/Soltu.DM.01G005240/Soltu.DM.01G005230/Soltu.DM.01G001840
			GO:0002679	ROS burst involved in defense response	7.99315	6.20609e-06	0.0010771	7	Soltu.DM.01G002750/Soltu.DM.01G006410/Soltu.DM.01G002770/Soltu.DM.01G002760/Soltu.DM.01G002820/Soltu.DM.01G002810/Soltu.DM.01G002800
			GO:1901430	positive regulation of syringal lignin biosynthetic	6.85127	1.52102e-06	0.000395972	9	Soltu.DM.10G018950/Soltu.DM.10G019000/Soltu.DM.10G018920/Soltu.DM.10G018850/Soltu.DM.05G022340/Soltu.DM.02G019030/Soltu.DM.05G020630/Soltu.DM.05G020660/Soltu.DM.03G002490
			GO:0009423	chorismate biosynthetic	6.85127	9.4088e-05	0.0104975	6	Soltu.DM.04G030090/Soltu.DM.04G023360/Soltu.DM.01G031840/Soltu.DM.04G018630/Soltu.DM.01G022660/Soltu.DM.01G022690
			GO:0009073	aromatic amino acid family biosynthetic	6.22843	0.000654047	0.0378378	5	Soltu.DM.04G030090/Soltu.DM.02G031330/Soltu.DM.04G023360/Soltu.DM.01G031840/Soltu.DM.04G018630
			GO:0046865	terpenoid transport	5.87252	0.00026919	0.0191125	6	Soltu.DM.05G023730/Soltu.DM.05G023720/Soltu.DM.05G023690/Soltu.DM.05G023670/Soltu.DM.05G023710/Soltu.DM.05G023680
			GO:0098657	import into cell	5.87252	0.00026919	0.0191125	6	Soltu.DM.05G023730/Soltu.DM.05G023720/Soltu.DM.05G023690/Soltu.DM.05G023670/Soltu.DM.05G023710/Soltu.DM.05G023680
			GO:0098739	import across plasma membrane	5.87252	0.00026919	0.0191125	6	Soltu.DM.05G023730/Soltu.DM.05G023720/Soltu.DM.05G023690/Soltu.DM.05G023670/Soltu.DM.05G023710/Soltu.DM.05G023680
			GO:0048581	- reg of post-embryonic development	5.13846	0.000632177	0.0378378	6	Soltu.DM.05G023730/Soltu.DM.05G023720/Soltu.DM.05G023690/Soltu.DM.05G023670/Soltu.DM.05G023710/Soltu.DM.05G023680
			GO:0009699	phenylpropanoid biosynthetic	4.91886	3.02996e-07	0.00015776	14	Soltu.DM.05G017030/Soltu.DM.05G019180/Soltu.DM.04G022660/Soltu.DM.04G022610/Soltu.DM.04G022600/Soltu.DM.03G004870/Soltu.DM.03G004900/Soltu.DM.04G022640/Soltu.DM.03G004920/Soltu.DM.12G009430/Soltu.DM.12G009480/Soltu.DM.04G022590/Soltu.DM.01G035860/Soltu.DM.10G030000
			GO:0002213	defense response to insect	4.83619	0.000916991	0.0462045	6	Soltu.DM.03G024690/Soltu.DM.03G024680/Soltu.DM.03G024660/Soltu.DM.03G024670/Soltu.DM.02G034110/Soltu.DM.01G024690
			GO:0010496	intercellular transport	4.83619	0.000916991	0.0462045	6	Soltu.DM.05G023730/Soltu.DM.05G023720/Soltu.DM.05G023690/Soltu.DM.05G023670/Soltu.DM.05G023710/Soltu.DM.05G023680
			GO:0015692	lead ion transport	4.83619	0.000916991	0.0462045	6	Soltu.DM.05G023730/Soltu.DM.05G023720/Soltu.DM.05G023690/Soltu.DM.05G023670/Soltu.DM.05G023710/Soltu.DM.05G023680
			GO:0043086	- reg of catalytic	4.7661	0.000143291	0.0139888	8	Soltu.DM.08G023270/Soltu.DM.01G029920/Soltu.DM.06G012620/Soltu.DM.03G015540/Soltu.DM.03G015520/Soltu.DM.03G015500/Soltu.DM.03G015510/Soltu.DM.03G015480
			GO:0010089	xylem development	3.42564	0.000244068	0.0191125	11	Soltu.DM.10G018950/Soltu.DM.10G019000/Soltu.DM.10G018920/Soltu.DM.10G018850/Soltu.DM.05G022340/Soltu.DM.02G019030/Soltu.DM.05G020630/Soltu.DM.07G017880/Soltu.DM.05G020660/Soltu.DM.03G002490/Soltu.DM.11G007120
			GO:0080027	response to herbivore	3.27225	1.89772e-05	0.00269476	16	Soltu.DM.01G040940/Soltu.DM.01G040960/Soltu.DM.01G040950/Soltu.DM.04G022390/Soltu.DM.01G041010/Soltu.DM.01G040930/Soltu.DM.01G041000/Soltu.DM.01G040990/Soltu.DM.01G041020/Soltu.DM.04G023770/Soltu.DM.04G023660/Soltu.DM.01G046030/Soltu.DM.06G016420/Soltu.DM.01G036460/Soltu.DM.01G036420/Soltu.DM.01G036450
			GO:0009809	lignin biosynthetic	3.04501	7.08356e-07	0.00022129	24	Soltu.DM.10G018950/Soltu.DM.10G019000/Soltu.DM.10G018920/Soltu.DM.10G018850/Soltu.DM.04G022660/Soltu.DM.05G022340/Soltu.DM.04G022610/Soltu.DM.10G003870/Soltu.DM.04G022600/Soltu.DM.02G028520/Soltu.DM.02G028540/Soltu.DM.02G028550/Soltu.DM.02G019030/Soltu.DM.02G028530/Soltu.DM.04G022640/Soltu.DM.05G020630/Soltu.DM.12G009430/Soltu.DM.12G009480/Soltu.DM.04G022590/Soltu.DM.05G020660/Soltu.DM.03G002490/Soltu.DM.03G011790/Soltu.DM.01G035860/Soltu.DM.10G030000
			GO:0016106	sesquiterpenoid biosynthetic	3.04501	0.000421443	0.0263317	12	Soltu.DM.01G040940/Soltu.DM.01G040960/Soltu.DM.01G040950/Soltu.DM.04G022390/Soltu.DM.01G041010/Soltu.DM.01G040930/Soltu.DM.01G041000/Soltu.DM.01G040990/Soltu.DM.01G041020/Soltu.DM.04G023770/Soltu.DM.04G023660/Soltu.DM.06G016420
			GO:0051762	sesquiterpene biosynthetic	2.82111	0.000335379	0.0227766	14	Soltu.DM.01G040940/Soltu.DM.01G040960/Soltu.DM.01G040950/Soltu.DM.04G022390/Soltu.DM.01G041010/Soltu.DM.01G040930/Soltu.DM.01G041000/Soltu.DM.01G040990/Soltu.DM.01G041020/Soltu.DM.04G023770/Soltu.DM.04G023660/Soltu.DM.04G023590/Soltu.DM.06G016370/Soltu.DM.06G016420
			GO:0010200	response to chitin	2.70445	4.78508e-07	0.000186857	30	Soltu.DM.02G017750/Soltu.DM.02G008250/Soltu.DM.01G002750/Soltu.DM.05G025580/Soltu.DM.01G006410/Soltu.DM.01G002770/Soltu.DM.01G017610/Soltu.DM.01G002760/Soltu.DM.01G002820/Soltu.DM.11G026500/Soltu.DM.03G025980/Soltu.DM.04G003480/Soltu.DM.01G002810/Soltu.DM.04G034270/Soltu.DM.02G020430/Soltu.DM.03G030960/Soltu.DM.03G000640/Soltu.DM.01G046560/Soltu.DM.04G032780/Soltu.DM.01G000240/Soltu.DM.12G006730/Soltu.DM.02G008050/Soltu.DM.06G014570/Soltu.DM.07G011900/Soltu.DM.01G002800/Soltu.DM.02G028310/Soltu.DM.03G001930/Soltu.DM.01G034200/Soltu.DM.01G038300/Soltu.DM.04G009310
			GO:0071456	cellular response to hypoxia	2.4181	3.22515e-09	4.63707e-06	51	Soltu.DM.04G034170/Soltu.DM.11G014840/Soltu.DM.01G040800/Soltu.DM.11G011580/Soltu.DM.03G036190/Soltu.DM.01G024170/Soltu.DM.04G034140/Soltu.DM.11G011530/Soltu.DM.04G034160/Soltu.DM.02G018980/Soltu.DM.11G011540/Soltu.DM.04G034120/Soltu.DM.12G016590/Soltu.DM.04G034100/Soltu.DM.07G022700/Soltu.DM.12G028180/Soltu.DM.04G025720/Soltu.DM.06G025110/Soltu.DM.02G026480/Soltu.DM.02G034080/Soltu.DM.01G024260/Soltu.DM.03G025980/Soltu.DM.02G031670/Soltu.DM.03G000090/Soltu.DM.04G005970/Soltu.DM.04G002490/Soltu.DM.01G041960/Soltu.DM.08G014270/Soltu.DM.01G046560/Soltu.DM.04G032780/Soltu.DM.01G047140/Soltu.DM.03G032210/Soltu.DM.02G034460/Soltu.DM.05G002810/Soltu.DM.05G002900/Soltu.DM.01G047190/Soltu.DM.02G026170/Soltu.DM.03G013590/Soltu.DM.01G047130/Soltu.DM.02G027440/Soltu.DM.04G024930/Soltu.DM.01G024190/Soltu.DM.07G016100/Soltu.DM.03G021640/Soltu.DM.02G029230/Soltu.DM.01G047230/Soltu.DM.03G001930/Soltu.DM.05G008960/Soltu.DM.01G034200/Soltu.DM.04G009310/Soltu.DM.04G001910
			GO:0006979	response to oxidative stress	2.07901	2.90811e-06	0.000603845	44	Soltu.DM.10G018950/Soltu.DM.10G019000/Soltu.DM.05G017030/Soltu.DM.10G018920/Soltu.DM.11G014840/Soltu.DM.05G017370/Soltu.DM.01G040800/Soltu.DM.11G011580/Soltu.DM.10G018850/Soltu.DM.02G032680/Soltu.DM.03G003070/Soltu.DM.11G011530/Soltu.DM.12G021090/Soltu.DM.05G022340/Soltu.DM.11G011540/Soltu.DM.02G004080/Soltu.DM.04G027650/Soltu.DM.02G032650/Soltu.DM.09G021720/Soltu.DM.02G019030/Soltu.DM.03G004870/Soltu.DM.01G044300/Soltu.DM.03G004900/Soltu.DM.05G020630/Soltu.DM.03G004920/Soltu.DM.01G001850/Soltu.DM.01G046560/Soltu.DM.04G032780/Soltu.DM.02G032380/Soltu.DM.04G027640/Soltu.DM.07G022660/Soltu.DM.03G005520/Soltu.DM.03G034540/Soltu.DM.12G028650/Soltu.DM.02G027850/Soltu.DM.01G045800/Soltu.DM.02G025700/Soltu.DM.05G002870/Soltu.DM.02G032640/Soltu.DM.05G001940/Soltu.DM.05G020660/Soltu.DM.03G002490/Soltu.DM.01G022650/Soltu.DM.01G001840
			GO:0009611	response to wounding	1.70735	0.000739713	0.0412654	39	Soltu.DM.01G048780/Soltu.DM.03G024690/Soltu.DM.03G024680/Soltu.DM.05G017030/Soltu.DM.03G024660/Soltu.DM.05G019180/Soltu.DM.03G024670/Soltu.DM.05G012690/Soltu.DM.06G029890/Soltu.DM.08G007100/Soltu.DM.08G007150/Soltu.DM.01G023430/Soltu.DM.08G000920/Soltu.DM.04G027770/Soltu.DM.02G034080/Soltu.DM.01G043990/Soltu.DM.08G000940/Soltu.DM.04G012230/Soltu.DM.03G032090/Soltu.DM.01G046030/Soltu.DM.07G019550/Soltu.DM.03G004870/Soltu.DM.04G005970/Soltu.DM.02G032860/Soltu.DM.03G004900/Soltu.DM.04G012240/Soltu.DM.07G019570/Soltu.DM.03G004920/Soltu.DM.03G030960/Soltu.DM.12G022970/Soltu.DM.01G046560/Soltu.DM.05G021330/Soltu.DM.04G032780/Soltu.DM.03G032210/Soltu.DM.03G024110/Soltu.DM.05G005070/Soltu.DM.01G044660/Soltu.DM.05G022550/Soltu.DM.03G037120
		MF	GO:0052694	jasmonoyl-isoleucine-12-hydroxylase	9.13503	0.000375951	0.0244681	4	Soltu.DM.03G024690/Soltu.DM.03G024680/Soltu.DM.03G024660/Soltu.DM.03G024670
			GO:0042409	caffeoyl-CoA O-methyltransferase	8.22153	2.42999e-05	0.00291973	6	Soltu.DM.04G025040/Soltu.DM.02G028520/Soltu.DM.02G028540/Soltu.DM.02G028550/Soltu.DM.02G028530/Soltu.DM.04G025050
			GO:0046424	ferulate 5-hydroxylase	6.85127	2.36016e-05	0.00291973	7	Soltu.DM.04G022660/Soltu.DM.04G022610/Soltu.DM.04G022600/Soltu.DM.04G022640/Soltu.DM.12G009430/Soltu.DM.12G009480/Soltu.DM.04G022590
			GO:0080016	(-)-E-beta-caryophyllene synthase	3.22413	0.000239083	0.0191125	12	Soltu.DM.01G040940/Soltu.DM.01G040960/Soltu.DM.01G040950/Soltu.DM.04G022390/Soltu.DM.01G041010/Soltu.DM.01G040930/Soltu.DM.01G041000/Soltu.DM.01G040990/Soltu.DM.01G041020/Soltu.DM.04G023770/Soltu.DM.04G023660/Soltu.DM.06G016420
			GO:0080017	alpha-humulene synthase	3.22413	0.000239083	0.0191125	12	Soltu.DM.01G040940/Soltu.DM.01G040960/Soltu.DM.01G040950/Soltu.DM.04G022390/Soltu.DM.01G041010/Soltu.DM.01G040930/Soltu.DM.01G041000/Soltu.DM.01G040990/Soltu.DM.01G041020/Soltu.DM.04G023770/Soltu.DM.04G023660/Soltu.DM.06G016420
			GO:0004601	peroxidase	2.89136	3.09268e-06	0.000603845	23	Soltu.DM.10G018950/Soltu.DM.10G019000/Soltu.DM.10G018920/Soltu.DM.11G014840/Soltu.DM.01G040800/Soltu.DM.11G011580/Soltu.DM.10G018850/Soltu.DM.11G011530/Soltu.DM.05G022340/Soltu.DM.11G011540/Soltu.DM.04G027650/Soltu.DM.09G021720/Soltu.DM.02G019030/Soltu.DM.01G044300/Soltu.DM.05G020630/Soltu.DM.01G001850/Soltu.DM.04G027640/Soltu.DM.03G005520/Soltu.DM.02G027850/Soltu.DM.05G001940/Soltu.DM.05G020660/Soltu.DM.03G002490/Soltu.DM.01G001840
			GO:0020037	heme binding	1.69787	7.74368e-06	0.00120956	71	Soltu.DM.04G027470/Soltu.DM.01G048780/Soltu.DM.04G020660/Soltu.DM.10G018950/Soltu.DM.10G019000/Soltu.DM.03G024690/Soltu.DM.03G024680/Soltu.DM.09G030170/Soltu.DM.10G018920/Soltu.DM.11G014840/Soltu.DM.04G020640/Soltu.DM.01G040800/Soltu.DM.11G011580/Soltu.DM.03G024660/Soltu.DM.03G017800/Soltu.DM.10G018850/Soltu.DM.02G032680/Soltu.DM.05G019180/Soltu.DM.03G024670/Soltu.DM.02G005740/Soltu.DM.11G011530/Soltu.DM.06G029890/Soltu.DM.04G022660/Soltu.DM.06G019010/Soltu.DM.05G022340/Soltu.DM.11G011540/Soltu.DM.04G022610/Soltu.DM.04G022650/Soltu.DM.03G008210/Soltu.DM.04G027650/Soltu.DM.04G022600/Soltu.DM.04G008110/Soltu.DM.12G009490/Soltu.DM.02G032650/Soltu.DM.09G021720/Soltu.DM.01G005320/Soltu.DM.03G012690/Soltu.DM.01G005400/Soltu.DM.06G019020/Soltu.DM.02G021920/Soltu.DM.01G005430/Soltu.DM.02G019030/Soltu.DM.01G044300/Soltu.DM.03G012630/Soltu.DM.04G022640/Soltu.DM.05G020630/Soltu.DM.12G009430/Soltu.DM.01G001850/Soltu.DM.04G025110/Soltu.DM.10G003650/Soltu.DM.04G027640/Soltu.DM.03G005520/Soltu.DM.03G025600/Soltu.DM.04G020680/Soltu.DM.02G027850/Soltu.DM.03G012640/Soltu.DM.03G025590/Soltu.DM.01G005470/Soltu.DM.12G009480/Soltu.DM.04G020720/Soltu.DM.02G029500/Soltu.DM.02G032640/Soltu.DM.04G022590/Soltu.DM.05G001940/Soltu.DM.01G005270/Soltu.DM.05G020660/Soltu.DM.03G002490/Soltu.DM.05G019270/Soltu.DM.01G035860/Soltu.DM.10G030000/Soltu.DM.01G001840
	24	BP	GO:0046274	lignin catabolic	11.7048	2.37719e-10	6.87009e-08	9	Soltu.DM.03G004870/Soltu.DM.S001520/Soltu.DM.03G004900/Soltu.DM.03G004920/Soltu.DM.03G011450/Soltu.DM.03G011490/Soltu.DM.03G011440/Soltu.DM.03G011460/Soltu.DM.03G011480
			GO:0009800	cinnamic acid biosynthetic	10.6407	2.05123e-10	6.87009e-08	10	Soltu.DM.05G017030/Soltu.DM.03G004870/Soltu.DM.S001520/Soltu.DM.03G004900/Soltu.DM.03G004920/Soltu.DM.03G011450/Soltu.DM.03G011490/Soltu.DM.03G011440/Soltu.DM.03G011460/Soltu.DM.03G011480
			GO:0001561	fatty acid alpha-oxidation	9.36382	0.000247399	0.0158885	4	Soltu.DM.02G032650/Soltu.DM.02G032680/Soltu.DM.02G026410/Soltu.DM.02G032640
			GO:0006559	L-phenylalanine catabolic	7.80319	6.85762e-11	3.9637e-08	14	Soltu.DM.05G017030/Soltu.DM.07G019550/Soltu.DM.07G019570/Soltu.DM.03G004870/Soltu.DM.S001520/Soltu.DM.03G004900/Soltu.DM.03G004920/Soltu.DM.03G011450/Soltu.DM.07G019560/Soltu.DM.03G011490/Soltu.DM.03G011440/Soltu.DM.03G011460/Soltu.DM.03G011480/Soltu.DM.01G041440
			GO:0009819	drought recovery	6.58394	1.56002e-06	0.000270508	9	Soltu.DM.03G004870/Soltu.DM.S001520/Soltu.DM.03G004900/Soltu.DM.03G004920/Soltu.DM.03G011450/Soltu.DM.03G011490/Soltu.DM.03G011440/Soltu.DM.03G011460/Soltu.DM.03G011480
			GO:0002215	defense response to nematode	6.50266	4.6557e-07	8.96998e-05	10	Soltu.DM.06G025730/Soltu.DM.01G019850/Soltu.DM.01G019820/Soltu.DM.01G001850/Soltu.DM.01G005170/Soltu.DM.03G029730/Soltu.DM.01G001840/Soltu.DM.01G019830/Soltu.DM.01G005240/Soltu.DM.01G005180
			GO:0046244	salicylic acid catabolic	6.50266	4.6557e-07	8.96998e-05	10	Soltu.DM.03G004870/Soltu.DM.S001520/Soltu.DM.03G004900/Soltu.DM.03G004920/Soltu.DM.03G011450/Soltu.DM.03G011490/Soltu.DM.03G011440/Soltu.DM.03G011460/Soltu.DM.03G011480/Soltu.DM.03G021450
			GO:0009699	phenylpropanoid biosynthetic	5.40221	5.85237e-10	1.44972e-07	18	Soltu.DM.04G022660/Soltu.DM.04G022610/Soltu.DM.05G017030/Soltu.DM.05G019180/Soltu.DM.04G022640/Soltu.DM.03G004870/Soltu.DM.S001520/Soltu.DM.04G022600/Soltu.DM.03G004900/Soltu.DM.03G004920/Soltu.DM.03G011450/Soltu.DM.03G011490/Soltu.DM.03G011440/Soltu.DM.03G011460/Soltu.DM.04G022590/Soltu.DM.03G011480/Soltu.DM.01G035860/Soltu.DM.12G009480
			GO:1901430	+ reg of syringal lignin biosynthetic	4.55186	0.000448689	0.0268285	7	Soltu.DM.05G022340/Soltu.DM.10G018850/Soltu.DM.02G019030/Soltu.DM.03G002490/Soltu.DM.05G020660/Soltu.DM.10G018950/Soltu.DM.05G020630
			GO:0006749	glutathione metabolic	4.47536	2.06591e-06	0.000325662	13	Soltu.DM.09G001310/Soltu.DM.07G016460/Soltu.DM.09G001420/Soltu.DM.01G028030/Soltu.DM.09G001400/Soltu.DM.09G001410/Soltu.DM.03G030220/Soltu.DM.09G001330/Soltu.DM.09G001440/Soltu.DM.01G029040/Soltu.DM.01G041440/Soltu.DM.09G001260/Soltu.DM.09G001360
			GO:0009407	toxin catabolic	4.34749	3.03019e-06	0.000437863	13	Soltu.DM.09G001310/Soltu.DM.07G016460/Soltu.DM.09G001420/Soltu.DM.01G028030/Soltu.DM.09G001400/Soltu.DM.09G001410/Soltu.DM.03G030220/Soltu.DM.09G001330/Soltu.DM.09G001440/Soltu.DM.01G029040/Soltu.DM.01G041440/Soltu.DM.09G001260/Soltu.DM.09G001360
			GO:0008219	cell death	2.92619	0.000196706	0.0136435	14	Soltu.DM.04G034170/Soltu.DM.02G029070/Soltu.DM.02G032650/Soltu.DM.02G032680/Soltu.DM.12G001810/Soltu.DM.04G034140/Soltu.DM.04G034120/Soltu.DM.03G003930/Soltu.DM.04G034160/Soltu.DM.04G034100/Soltu.DM.02G029230/Soltu.DM.02G032640/Soltu.DM.02G006310/Soltu.DM.02G014850
			GO:0048544	recognition of pollen	2.8318	0.000174796	0.0131781	15	Soltu.DM.07G025000/Soltu.DM.10G002080/Soltu.DM.06G013570/Soltu.DM.02G001220/Soltu.DM.05G004640/Soltu.DM.09G001600/Soltu.DM.04G033170/Soltu.DM.04G032030/Soltu.DM.02G019090/Soltu.DM.02G019100/Soltu.DM.04G031990/Soltu.DM.02G019240/Soltu.DM.09G001580/Soltu.DM.02G019120/Soltu.DM.02G019150
			GO:0080027	response to herbivore	2.79517	0.000126728	0.00998848	16	Soltu.DM.01G040950/Soltu.DM.01G040940/Soltu.DM.01G040960/Soltu.DM.01G046010/Soltu.DM.04G023770/Soltu.DM.04G023660/Soltu.DM.01G041010/Soltu.DM.04G022390/Soltu.DM.01G041000/Soltu.DM.06G016420/Soltu.DM.01G041020/Soltu.DM.01G040990/Soltu.DM.01G040930/Soltu.DM.01G036460/Soltu.DM.01G036420/Soltu.DM.01G036450
			GO:0071456	cellular response to hypoxia	2.38956	2.24534e-10	6.87009e-08	59	Soltu.DM.04G034170/Soltu.DM.02G029070/Soltu.DM.03G036190/Soltu.DM.11G011580/Soltu.DM.03G000090/Soltu.DM.09G016880/Soltu.DM.11G014840/Soltu.DM.03G027830/Soltu.DM.04G034140/Soltu.DM.02G031670/Soltu.DM.12G016590/Soltu.DM.03G036560/Soltu.DM.02G034080/Soltu.DM.04G034120/Soltu.DM.11G011530/Soltu.DM.11G011540/Soltu.DM.10G003240/Soltu.DM.02G013470/Soltu.DM.07G022700/Soltu.DM.01G024100/Soltu.DM.02G034460/Soltu.DM.04G034160/Soltu.DM.04G024930/Soltu.DM.01G024170/Soltu.DM.12G028180/Soltu.DM.02G018980/Soltu.DM.04G034100/Soltu.DM.03G027010/Soltu.DM.10G024390/Soltu.DM.04G005970/Soltu.DM.10G006230/Soltu.DM.01G047190/Soltu.DM.01G047140/Soltu.DM.02G017570/Soltu.DM.01G047130/Soltu.DM.03G036150/Soltu.DM.02G026170/Soltu.DM.08G014270/Soltu.DM.03G025980/Soltu.DM.02G029230/Soltu.DM.05G002810/Soltu.DM.02G018960/Soltu.DM.01G047240/Soltu.DM.11G024620/Soltu.DM.03G001930/Soltu.DM.01G046560/Soltu.DM.01G007260/Soltu.DM.07G016100/Soltu.DM.02G011840/Soltu.DM.09G026120/Soltu.DM.04G032780/Soltu.DM.01G039100/Soltu.DM.02G027440/Soltu.DM.04G038220/Soltu.DM.03G021450/Soltu.DM.03G013590/Soltu.DM.01G047230/Soltu.DM.10G002050/Soltu.DM.04G001910
			GO:0010200	response to chitin	2.38716	4.17746e-06	0.000517408	31	Soltu.DM.01G002750/Soltu.DM.01G000240/Soltu.DM.10G015450/Soltu.DM.09G026510/Soltu.DM.10G015440/Soltu.DM.07G011900/Soltu.DM.02G017750/Soltu.DM.05G025580/Soltu.DM.10G006230/Soltu.DM.03G030960/Soltu.DM.03G025980/Soltu.DM.11G026500/Soltu.DM.02G020430/Soltu.DM.06G004050/Soltu.DM.01G002760/Soltu.DM.05G013050/Soltu.DM.04G003480/Soltu.DM.03G000640/Soltu.DM.06G014570/Soltu.DM.03G001930/Soltu.DM.03G014050/Soltu.DM.01G046560/Soltu.DM.02G008050/Soltu.DM.02G032550/Soltu.DM.12G006730/Soltu.DM.02G028310/Soltu.DM.04G032780/Soltu.DM.04G034270/Soltu.DM.01G002820/Soltu.DM.01G002770/Soltu.DM.01G039930
			GO:0009809	lignin biosynthetic	2.38431	0.000101261	0.00836129	22	Soltu.DM.04G022660/Soltu.DM.04G022610/Soltu.DM.02G028520/Soltu.DM.05G022340/Soltu.DM.02G028540/Soltu.DM.03G011790/Soltu.DM.02G028550/Soltu.DM.11G024290/Soltu.DM.10G018850/Soltu.DM.02G019030/Soltu.DM.04G022640/Soltu.DM.03G002490/Soltu.DM.05G020660/Soltu.DM.10G018950/Soltu.DM.04G022600/Soltu.DM.04G022590/Soltu.DM.11G001940/Soltu.DM.05G020630/Soltu.DM.02G028530/Soltu.DM.01G035860/Soltu.DM.12G009480/Soltu.DM.11G002040
			GO:0009611	response to wounding	1.86977	1.1939e-05	0.00138015	50	Soltu.DM.05G012690/Soltu.DM.01G048780/Soltu.DM.04G012230/Soltu.DM.01G046010/Soltu.DM.05G006140/Soltu.DM.03G024680/Soltu.DM.03G024660/Soltu.DM.05G017030/Soltu.DM.08G007190/Soltu.DM.08G007100/Soltu.DM.03G024670/Soltu.DM.02G034080/Soltu.DM.03G024690/Soltu.DM.03G032090/Soltu.DM.01G023430/Soltu.DM.07G019550/Soltu.DM.03G016880/Soltu.DM.05G019180/Soltu.DM.04G005970/Soltu.DM.03G024110/Soltu.DM.07G019570/Soltu.DM.04G027770/Soltu.DM.10G006230/Soltu.DM.02G032860/Soltu.DM.03G004870/Soltu.DM.S001520/Soltu.DM.03G030960/Soltu.DM.01G043990/Soltu.DM.03G004900/Soltu.DM.04G012240/Soltu.DM.03G004920/Soltu.DM.03G011450/Soltu.DM.07G019560/Soltu.DM.03G011490/Soltu.DM.03G011440/Soltu.DM.03G011460/Soltu.DM.11G023180/Soltu.DM.03G011480/Soltu.DM.02G027750/Soltu.DM.08G007150/Soltu.DM.12G022970/Soltu.DM.01G046560/Soltu.DM.08G028290/Soltu.DM.03G037120/Soltu.DM.04G032780/Soltu.DM.05G005070/Soltu.DM.05G022550/Soltu.DM.05G021350/Soltu.DM.07G011690/Soltu.DM.03G036980
			GO:0006979	response to oxidative stress	1.85662	3.14276e-05	0.00320562	46	Soltu.DM.05G017370/Soltu.DM.02G032650/Soltu.DM.11G011580/Soltu.DM.02G032680/Soltu.DM.11G014840/Soltu.DM.02G004080/Soltu.DM.05G017030/Soltu.DM.05G022340/Soltu.DM.11G011530/Soltu.DM.11G011540/Soltu.DM.02G027850/Soltu.DM.03G003070/Soltu.DM.07G022660/Soltu.DM.04G027640/Soltu.DM.12G021090/Soltu.DM.03G005520/Soltu.DM.04G027650/Soltu.DM.10G018850/Soltu.DM.02G019030/Soltu.DM.10G006230/Soltu.DM.03G002490/Soltu.DM.03G004870/Soltu.DM.S001520/Soltu.DM.05G020660/Soltu.DM.10G018950/Soltu.DM.01G001850/Soltu.DM.05G002870/Soltu.DM.03G004900/Soltu.DM.03G004920/Soltu.DM.03G034540/Soltu.DM.02G032640/Soltu.DM.03G011450/Soltu.DM.01G001840/Soltu.DM.03G011490/Soltu.DM.03G011440/Soltu.DM.03G011460/Soltu.DM.01G044300/Soltu.DM.03G011480/Soltu.DM.01G045800/Soltu.DM.02G032380/Soltu.DM.01G046560/Soltu.DM.05G020630/Soltu.DM.05G004320/Soltu.DM.08G028290/Soltu.DM.04G032780/Soltu.DM.02G033230
			GO:0046686	response to cadmium ion	1.85024	3.4302e-05	0.00330443	46	Soltu.DM.04G034170/Soltu.DM.02G029070/Soltu.DM.09G001310/Soltu.DM.10G017920/Soltu.DM.04G035640/Soltu.DM.04G010950/Soltu.DM.04G034140/Soltu.DM.09G001420/Soltu.DM.02G028520/Soltu.DM.02G022930/Soltu.DM.04G034120/Soltu.DM.04G012130/Soltu.DM.02G028540/Soltu.DM.07G026260/Soltu.DM.04G012140/Soltu.DM.02G028550/Soltu.DM.04G034160/Soltu.DM.04G029210/Soltu.DM.01G028030/Soltu.DM.04G034100/Soltu.DM.01G039370/Soltu.DM.02G032860/Soltu.DM.09G001400/Soltu.DM.09G001410/Soltu.DM.02G005390/Soltu.DM.02G029230/Soltu.DM.09G001330/Soltu.DM.09G030860/Soltu.DM.03G034540/Soltu.DM.10G018030/Soltu.DM.05G011440/Soltu.DM.03G017660/Soltu.DM.09G001440/Soltu.DM.05G004320/Soltu.DM.02G028530/Soltu.DM.02G011840/Soltu.DM.01G028520/Soltu.DM.03G022200/Soltu.DM.02G022180/Soltu.DM.04G031580/Soltu.DM.09G001260/Soltu.DM.03G016430/Soltu.DM.09G001360/Soltu.DM.02G022960/Soltu.DM.02G022920/Soltu.DM.01G000940
		CC	GO:0099503	secretory vesicle	2.00213	2.21638e-05	0.00240201	39	Soltu.DM.03G018430/Soltu.DM.03G023740/Soltu.DM.10G017920/Soltu.DM.03G012690/Soltu.DM.08G027260/Soltu.DM.02G022930/Soltu.DM.07G000190/Soltu.DM.01G024100/Soltu.DM.11G020470/Soltu.DM.03G012630/Soltu.DM.01G024170/Soltu.DM.01G019850/Soltu.DM.07G000160/Soltu.DM.01G036460/Soltu.DM.01G019820/Soltu.DM.01G039370/Soltu.DM.07G003560/Soltu.DM.03G018690/Soltu.DM.03G024110/Soltu.DM.01G036420/Soltu.DM.03G012640/Soltu.DM.01G036450/Soltu.DM.02G028300/Soltu.DM.04G000190/Soltu.DM.01G005170/Soltu.DM.02G005390/Soltu.DM.10G018030/Soltu.DM.01G019830/Soltu.DM.08G026450/Soltu.DM.01G044300/Soltu.DM.08G026580/Soltu.DM.03G012710/Soltu.DM.03G022200/Soltu.DM.02G031050/Soltu.DM.01G005240/Soltu.DM.01G005180/Soltu.DM.02G022960/Soltu.DM.02G022920/Soltu.DM.05G002020
		MF	GO:0016841	ammonia-lyase	11.7048	2.02084e-11	1.75207e-08	10	Soltu.DM.05G017030/Soltu.DM.03G004870/Soltu.DM.S001520/Soltu.DM.03G004900/Soltu.DM.03G004920/Soltu.DM.03G011450/Soltu.DM.03G011490/Soltu.DM.03G011440/Soltu.DM.03G011460/Soltu.DM.03G011480
			GO:0045548	phenylalanine ammonia-lyase	11.7048	2.02084e-11	1.75207e-08	10	Soltu.DM.05G017030/Soltu.DM.03G004870/Soltu.DM.S001520/Soltu.DM.03G004900/Soltu.DM.03G004920/Soltu.DM.03G011450/Soltu.DM.03G011490/Soltu.DM.03G011440/Soltu.DM.03G011460/Soltu.DM.03G011480
			GO:0052694	jasmonoyl-isoleucine-12-hydroxylase	7.80319	0.000691735	0.0363475	4	Soltu.DM.03G024680/Soltu.DM.03G024660/Soltu.DM.03G024670/Soltu.DM.03G024690
			GO:0042409	caffeoyl-CoA O-methyltransferase	7.02287	5.98557e-05	0.00546262	6	Soltu.DM.02G028520/Soltu.DM.02G028540/Soltu.DM.02G028550/Soltu.DM.04G025040/Soltu.DM.04G025050/Soltu.DM.02G028530
			GO:0046424	ferulate 5-hydroxylase	5.01633	0.00063391	0.03435	6	Soltu.DM.04G022660/Soltu.DM.04G022610/Soltu.DM.04G022640/Soltu.DM.04G022600/Soltu.DM.04G022590/Soltu.DM.12G009480
			GO:0004364	glutathione transferase	3.99675	4.03934e-06	0.000517408	14	Soltu.DM.09G001310/Soltu.DM.07G016460/Soltu.DM.09G001420/Soltu.DM.01G028030/Soltu.DM.09G001400/Soltu.DM.09G001410/Soltu.DM.03G030220/Soltu.DM.09G001330/Soltu.DM.09G001440/Soltu.DM.02G011840/Soltu.DM.01G029040/Soltu.DM.01G041440/Soltu.DM.09G001260/Soltu.DM.09G001360
			GO:0004568	chitinase	3.90159	0.000268785	0.0166454	9	Soltu.DM.10G017920/Soltu.DM.02G022930/Soltu.DM.07G000190/Soltu.DM.07G000160/Soltu.DM.04G027770/Soltu.DM.02G005390/Soltu.DM.10G018030/Soltu.DM.02G022960/Soltu.DM.02G022920
			GO:0004620	phospholipase	3.60147	6.39715e-05	0.00554633	12	Soltu.DM.04G034170/Soltu.DM.02G029070/Soltu.DM.02G008230/Soltu.DM.02G008240/Soltu.DM.04G034140/Soltu.DM.04G034120/Soltu.DM.06G018170/Soltu.DM.04G034160/Soltu.DM.04G034100/Soltu.DM.02G029230/Soltu.DM.08G001610/Soltu.DM.08G000980
			GO:0047372	acylglycerol lipase	2.76658	0.000592162	0.0338796	13	Soltu.DM.02G025930/Soltu.DM.04G034170/Soltu.DM.02G029070/Soltu.DM.02G008230/Soltu.DM.02G008240/Soltu.DM.04G034140/Soltu.DM.04G034120/Soltu.DM.04G034160/Soltu.DM.04G034100/Soltu.DM.02G029230/Soltu.DM.08G001610/Soltu.DM.01G042590/Soltu.DM.01G042610
			GO:0080016	(-)-E-beta-caryophyllene synthase	2.75407	0.0009938	0.0492357	12	Soltu.DM.01G040950/Soltu.DM.01G040940/Soltu.DM.01G040960/Soltu.DM.04G023770/Soltu.DM.04G023660/Soltu.DM.01G041010/Soltu.DM.04G022390/Soltu.DM.01G041000/Soltu.DM.06G016420/Soltu.DM.01G041020/Soltu.DM.01G040990/Soltu.DM.01G040930
			GO:0080017	alpha-humulene synthase	2.75407	0.0009938	0.0492357	12	Soltu.DM.01G040950/Soltu.DM.01G040940/Soltu.DM.01G040960/Soltu.DM.04G023770/Soltu.DM.04G023660/Soltu.DM.01G041010/Soltu.DM.04G022390/Soltu.DM.01G041000/Soltu.DM.06G016420/Soltu.DM.01G041020/Soltu.DM.01G040990/Soltu.DM.01G040930
			GO:0071949	FAD binding	2.71415	0.000183275	0.0132416	16	Soltu.DM.02G013210/Soltu.DM.02G013200/Soltu.DM.02G013260/Soltu.DM.02G018990/Soltu.DM.02G013240/Soltu.DM.02G013220/Soltu.DM.02G013170/Soltu.DM.02G013250/Soltu.DM.02G013150/Soltu.DM.02G013290/Soltu.DM.02G018980/Soltu.DM.01G026450/Soltu.DM.02G012480/Soltu.DM.02G018960/Soltu.DM.01G026480/Soltu.DM.02G030160
			GO:0005516	calmodulin binding	1.85127	0.000605691	0.0338796	31	Soltu.DM.07G025000/Soltu.DM.03G036560/Soltu.DM.02G015220/Soltu.DM.07G011900/Soltu.DM.06G026960/Soltu.DM.10G002080/Soltu.DM.03G026390/Soltu.DM.06G013570/Soltu.DM.02G012480/Soltu.DM.01G002530/Soltu.DM.02G001220/Soltu.DM.01G011140/Soltu.DM.05G004640/Soltu.DM.02G027750/Soltu.DM.01G002130/Soltu.DM.02G008050/Soltu.DM.03G027850/Soltu.DM.02G028310/Soltu.DM.09G001600/Soltu.DM.09G024240/Soltu.DM.04G033170/Soltu.DM.04G032030/Soltu.DM.04G006770/Soltu.DM.02G019090/Soltu.DM.03G011680/Soltu.DM.02G019100/Soltu.DM.04G031990/Soltu.DM.02G019240/Soltu.DM.09G001580/Soltu.DM.02G019120/Soltu.DM.02G019150
			GO:0020037	heme binding	1.51161	0.000219791	0.0146583	74	Soltu.DM.04G027470/Soltu.DM.04G020640/Soltu.DM.01G048780/Soltu.DM.04G020660/Soltu.DM.02G032650/Soltu.DM.11G011580/Soltu.DM.04G022660/Soltu.DM.01G005400/Soltu.DM.02G032680/Soltu.DM.11G014840/Soltu.DM.04G022650/Soltu.DM.01G005430/Soltu.DM.04G022610/Soltu.DM.09G030190/Soltu.DM.01G005470/Soltu.DM.03G024680/Soltu.DM.04G033130/Soltu.DM.09G030230/Soltu.DM.03G024660/Soltu.DM.02G005740/Soltu.DM.03G012690/Soltu.DM.03G024670/Soltu.DM.09G030170/Soltu.DM.11G014320/Soltu.DM.03G008210/Soltu.DM.05G022340/Soltu.DM.11G011530/Soltu.DM.03G024690/Soltu.DM.11G011540/Soltu.DM.02G027850/Soltu.DM.03G017800/Soltu.DM.04G006200/Soltu.DM.04G027640/Soltu.DM.06G019010/Soltu.DM.02G008320/Soltu.DM.11G004670/Soltu.DM.10G003650/Soltu.DM.03G012630/Soltu.DM.03G005520/Soltu.DM.05G019180/Soltu.DM.04G027650/Soltu.DM.02G001580/Soltu.DM.05G015440/Soltu.DM.10G018850/Soltu.DM.02G019030/Soltu.DM.04G022640/Soltu.DM.03G002490/Soltu.DM.03G012640/Soltu.DM.05G020660/Soltu.DM.10G018950/Soltu.DM.12G007320/Soltu.DM.04G022600/Soltu.DM.01G001850/Soltu.DM.01G005460/Soltu.DM.01G005320/Soltu.DM.02G032640/Soltu.DM.02G028120/Soltu.DM.01G001840/Soltu.DM.11G023180/Soltu.DM.04G022590/Soltu.DM.01G044300/Soltu.DM.04G034620/Soltu.DM.01G005270/Soltu.DM.05G020630/Soltu.DM.03G012710/Soltu.DM.05G019270/Soltu.DM.03G025590/Soltu.DM.01G035860/Soltu.DM.03G021890/Soltu.DM.12G009480/Soltu.DM.12G003380/Soltu.DM.04G033040/Soltu.DM.03G025600/Soltu.DM.02G033980
	48	BP	GO:0046274	lignin catabolic	8.75871	3.24906e-09	1.10769e-06	9	Soltu.DM.03G004870/Soltu.DM.S001520/Soltu.DM.03G004900/Soltu.DM.03G004920/Soltu.DM.03G011450/Soltu.DM.03G011490/Soltu.DM.03G011440/Soltu.DM.03G011480/Soltu.DM.03G011460
			GO:0009800	cinnamic acid biosynthetic	7.96247	3.64544e-09	1.10769e-06	10	Soltu.DM.05G017030/Soltu.DM.03G004870/Soltu.DM.S001520/Soltu.DM.03G004900/Soltu.DM.03G004920/Soltu.DM.03G011450/Soltu.DM.03G011490/Soltu.DM.03G011440/Soltu.DM.03G011480/Soltu.DM.03G011460
			GO:0002215	defense response to nematode	7.29893	4.07624e-12	8.67017e-09	15	Soltu.DM.06G025730/Soltu.DM.01G005200/Soltu.DM.01G019820/Soltu.DM.01G005170/Soltu.DM.01G019850/Soltu.DM.01G005240/Soltu.DM.01G005180/Soltu.DM.01G001840/Soltu.DM.01G005210/Soltu.DM.01G005230/Soltu.DM.01G001850/Soltu.DM.01G005260/Soltu.DM.03G029730/Soltu.DM.01G019830/Soltu.DM.S002210
			GO:0006559	L-phenylalanine catabolic	5.83914	3.27703e-09	1.10769e-06	14	Soltu.DM.05G017030/Soltu.DM.07G019560/Soltu.DM.07G019550/Soltu.DM.07G019570/Soltu.DM.03G004870/Soltu.DM.S001520/Soltu.DM.03G004900/Soltu.DM.03G004920/Soltu.DM.03G011450/Soltu.DM.03G011490/Soltu.DM.03G011440/Soltu.DM.03G011480/Soltu.DM.03G011460/Soltu.DM.01G041440
			GO:0009819	drought recovery	4.92678	1.74986e-05	0.00267261	9	Soltu.DM.03G004870/Soltu.DM.S001520/Soltu.DM.03G004900/Soltu.DM.03G004920/Soltu.DM.03G011450/Soltu.DM.03G011490/Soltu.DM.03G011440/Soltu.DM.03G011480/Soltu.DM.03G011460
			GO:0046244	salicylic acid catabolic	4.86595	6.77659e-06	0.00131035	10	Soltu.DM.03G004870/Soltu.DM.S001520/Soltu.DM.03G004900/Soltu.DM.03G004920/Soltu.DM.03G011450/Soltu.DM.03G011490/Soltu.DM.03G011440/Soltu.DM.03G011480/Soltu.DM.03G011460/Soltu.DM.03G021450
			GO:0009699	phenylpropanoid biosynthetic	4.49165	1.03931e-09	5.52651e-07	20	Soltu.DM.04G022660/Soltu.DM.04G022610/Soltu.DM.05G017030/Soltu.DM.04G027530/Soltu.DM.04G022640/Soltu.DM.05G019180/Soltu.DM.03G004870/Soltu.DM.S001520/Soltu.DM.03G004900/Soltu.DM.03G004920/Soltu.DM.04G022590/Soltu.DM.03G011450/Soltu.DM.03G011490/Soltu.DM.03G011440/Soltu.DM.01G035860/Soltu.DM.03G011480/Soltu.DM.04G022600/Soltu.DM.03G011460/Soltu.DM.10G030000/Soltu.DM.12G009480
			GO:0009407	toxin catabolic	3.50349	1.37917e-05	0.00244458	14	Soltu.DM.07G016460/Soltu.DM.09G001310/Soltu.DM.09G001410/Soltu.DM.01G028030/Soltu.DM.09G001400/Soltu.DM.09G001330/Soltu.DM.09G001360/Soltu.DM.01G029040/Soltu.DM.09G001280/Soltu.DM.03G030220/Soltu.DM.09G001260/Soltu.DM.09G001440/Soltu.DM.06G000540/Soltu.DM.01G041440
			GO:0006749	glutathione metabolic	3.34892	4.92441e-05	0.00616131	13	Soltu.DM.07G016460/Soltu.DM.09G001310/Soltu.DM.09G001410/Soltu.DM.01G028030/Soltu.DM.09G001400/Soltu.DM.09G001330/Soltu.DM.09G001360/Soltu.DM.01G029040/Soltu.DM.09G001280/Soltu.DM.03G030220/Soltu.DM.09G001260/Soltu.DM.09G001440/Soltu.DM.01G041440
			GO:0048544	recognition of pollen	3.2492	1.31643e-07	3.11116e-05	23	Soltu.DM.07G025000/Soltu.DM.10G002080/Soltu.DM.10G000520/Soltu.DM.02G019120/Soltu.DM.07G025010/Soltu.DM.05G004640/Soltu.DM.02G019090/Soltu.DM.02G001220/Soltu.DM.02G019240/Soltu.DM.04G032030/Soltu.DM.02G019100/Soltu.DM.02G019190/Soltu.DM.09G001600/Soltu.DM.04G031990/Soltu.DM.02G001170/Soltu.DM.03G000170/Soltu.DM.03G002530/Soltu.DM.06G013570/Soltu.DM.07G005320/Soltu.DM.02G019150/Soltu.DM.02G019250/Soltu.DM.04G032040/Soltu.DM.09G001580
			GO:0009809	lignin biosynthetic	2.02748	0.000405613	0.0431369	25	Soltu.DM.04G022660/Soltu.DM.04G022610/Soltu.DM.05G020630/Soltu.DM.10G018850/Soltu.DM.02G019030/Soltu.DM.03G002490/Soltu.DM.05G022340/Soltu.DM.11G024290/Soltu.DM.04G027530/Soltu.DM.02G028520/Soltu.DM.03G011790/Soltu.DM.02G028550/Soltu.DM.04G022640/Soltu.DM.02G028540/Soltu.DM.02G028530/Soltu.DM.04G022590/Soltu.DM.01G035860/Soltu.DM.11G001940/Soltu.DM.04G022600/Soltu.DM.05G020660/Soltu.DM.10G030000/Soltu.DM.02G019020/Soltu.DM.12G009480/Soltu.DM.02G012260/Soltu.DM.11G002040
			GO:0071456	cellular response to hypoxia	1.93965	1.24513e-07	3.11116e-05	64	Soltu.DM.02G029070/Soltu.DM.04G034170/Soltu.DM.03G036190/Soltu.DM.12G016590/Soltu.DM.11G014840/Soltu.DM.03G000090/Soltu.DM.11G011530/Soltu.DM.11G011580/Soltu.DM.11G011540/Soltu.DM.09G016880/Soltu.DM.01G047190/Soltu.DM.01G047140/Soltu.DM.01G047130/Soltu.DM.02G031670/Soltu.DM.01G040800/Soltu.DM.03G027010/Soltu.DM.04G034160/Soltu.DM.02G034080/Soltu.DM.01G024100/Soltu.DM.02G017570/Soltu.DM.08G014270/Soltu.DM.02G029230/Soltu.DM.02G018960/Soltu.DM.02G026170/Soltu.DM.04G024930/Soltu.DM.02G034460/Soltu.DM.04G005970/Soltu.DM.03G025980/Soltu.DM.04G034120/Soltu.DM.05G002810/Soltu.DM.02G027440/Soltu.DM.12G028180/Soltu.DM.01G047240/Soltu.DM.01G046560/Soltu.DM.04G034140/Soltu.DM.10G024390/Soltu.DM.04G032780/Soltu.DM.01G047230/Soltu.DM.01G039100/Soltu.DM.09G026120/Soltu.DM.04G002490/Soltu.DM.07G022700/Soltu.DM.03G036150/Soltu.DM.10G002050/Soltu.DM.01G007260/Soltu.DM.01G047100/Soltu.DM.03G021450/Soltu.DM.02G026480/Soltu.DM.03G034020/Soltu.DM.03G013590/Soltu.DM.03G002140/Soltu.DM.03G030760/Soltu.DM.11G010820/Soltu.DM.04G034100/Soltu.DM.04G038220/Soltu.DM.03G001930/Soltu.DM.04G001910/Soltu.DM.02G027430/Soltu.DM.01G035110/Soltu.DM.01G024190/Soltu.DM.03G021640/Soltu.DM.05G008960/Soltu.DM.02G011840/Soltu.DM.07G016100
			GO:0006979	response to oxidative stress	1.69134	5.414e-05	0.00639754	56	Soltu.DM.05G017370/Soltu.DM.02G032650/Soltu.DM.02G032680/Soltu.DM.11G014840/Soltu.DM.11G011530/Soltu.DM.05G017030/Soltu.DM.05G020630/Soltu.DM.10G018850/Soltu.DM.04G027640/Soltu.DM.11G011580/Soltu.DM.02G019030/Soltu.DM.03G002490/Soltu.DM.11G011540/Soltu.DM.02G027850/Soltu.DM.02G034250/Soltu.DM.02G004080/Soltu.DM.03G003070/Soltu.DM.05G022340/Soltu.DM.07G022660/Soltu.DM.01G040800/Soltu.DM.01G001840/Soltu.DM.05G002870/Soltu.DM.04G027650/Soltu.DM.03G004870/Soltu.DM.S001520/Soltu.DM.09G021720/Soltu.DM.03G004900/Soltu.DM.08G028290/Soltu.DM.01G001850/Soltu.DM.02G032640/Soltu.DM.03G022770/Soltu.DM.03G034540/Soltu.DM.03G004920/Soltu.DM.03G011450/Soltu.DM.03G005520/Soltu.DM.03G011490/Soltu.DM.03G011440/Soltu.DM.03G011480/Soltu.DM.02G032380/Soltu.DM.01G045800/Soltu.DM.05G020660/Soltu.DM.03G011460/Soltu.DM.01G046560/Soltu.DM.04G032780/Soltu.DM.01G044300/Soltu.DM.09G017090/Soltu.DM.05G004320/Soltu.DM.02G019020/Soltu.DM.07G008910/Soltu.DM.03G030760/Soltu.DM.02G016570/Soltu.DM.06G031940/Soltu.DM.01G050280/Soltu.DM.05G010800/Soltu.DM.04G012030/Soltu.DM.03G035300
		CC	GO:0099503	secretory vesicle	2.03602	2.96383e-07	6.30407e-05	53	Soltu.DM.03G012690/Soltu.DM.03G018690/Soltu.DM.03G023740/Soltu.DM.08G027260/Soltu.DM.07G003560/Soltu.DM.03G018430/Soltu.DM.10G017920/Soltu.DM.08G026640/Soltu.DM.02G028300/Soltu.DM.01G005200/Soltu.DM.02G022930/Soltu.DM.03G012640/Soltu.DM.03G012630/Soltu.DM.01G019820/Soltu.DM.01G036420/Soltu.DM.01G005170/Soltu.DM.01G019850/Soltu.DM.07G000160/Soltu.DM.01G005240/Soltu.DM.07G000190/Soltu.DM.01G005180/Soltu.DM.02G005390/Soltu.DM.03G024110/Soltu.DM.10G018030/Soltu.DM.01G024100/Soltu.DM.01G005210/Soltu.DM.03G018450/Soltu.DM.02G022920/Soltu.DM.01G036460/Soltu.DM.01G005190/Soltu.DM.01G005230/Soltu.DM.02G022960/Soltu.DM.04G000190/Soltu.DM.01G005260/Soltu.DM.01G036450/Soltu.DM.01G051550/Soltu.DM.03G018520/Soltu.DM.02G031050/Soltu.DM.03G022200/Soltu.DM.01G019830/Soltu.DM.12G007840/Soltu.DM.01G044300/Soltu.DM.S002210/Soltu.DM.08G026580/Soltu.DM.09G025140/Soltu.DM.01G039370/Soltu.DM.08G026450/Soltu.DM.05G013560/Soltu.DM.01G043360/Soltu.DM.01G024190/Soltu.DM.05G002020/Soltu.DM.04G018800/Soltu.DM.03G012710
		MF	GO:0016841	ammonia-lyase	8.75871	3.69613e-10	2.62055e-07	10	Soltu.DM.05G017030/Soltu.DM.03G004870/Soltu.DM.S001520/Soltu.DM.03G004900/Soltu.DM.03G004920/Soltu.DM.03G011450/Soltu.DM.03G011490/Soltu.DM.03G011440/Soltu.DM.03G011480/Soltu.DM.03G011460
			GO:0045548	phenylalanine ammonia-lyase	8.75871	3.69613e-10	2.62055e-07	10	Soltu.DM.05G017030/Soltu.DM.03G004870/Soltu.DM.S001520/Soltu.DM.03G004900/Soltu.DM.03G004920/Soltu.DM.03G011450/Soltu.DM.03G011490/Soltu.DM.03G011440/Soltu.DM.03G011480/Soltu.DM.03G011460
			GO:0042409	caffeoyl-CoA O-methyltransferase	5.25523	0.000307001	0.0343679	6	Soltu.DM.04G025040/Soltu.DM.02G028520/Soltu.DM.04G025050/Soltu.DM.02G028550/Soltu.DM.02G028540/Soltu.DM.02G028530
			GO:0004364	glutathione transferase	3.20441	2.42713e-05	0.00344167	15	Soltu.DM.07G016460/Soltu.DM.09G001310/Soltu.DM.09G001410/Soltu.DM.01G028030/Soltu.DM.09G001400/Soltu.DM.09G001330/Soltu.DM.09G001360/Soltu.DM.01G029040/Soltu.DM.09G001280/Soltu.DM.03G030220/Soltu.DM.09G001260/Soltu.DM.09G001440/Soltu.DM.06G000540/Soltu.DM.01G041440/Soltu.DM.02G011840
			GO:0042973	glucan endo-1,3-beta-D-glucosidase	3.12811	3.37909e-05	0.00449207	15	Soltu.DM.01G005200/Soltu.DM.01G019820/Soltu.DM.01G005170/Soltu.DM.01G019850/Soltu.DM.01G005240/Soltu.DM.01G005180/Soltu.DM.04G011570/Soltu.DM.01G005210/Soltu.DM.01G005190/Soltu.DM.01G005230/Soltu.DM.02G013490/Soltu.DM.01G005260/Soltu.DM.01G019830/Soltu.DM.S002210/Soltu.DM.01G049350
			GO:0005516	calmodulin binding	1.92155	1.75912e-05	0.00267261	43	Soltu.DM.07G025000/Soltu.DM.10G027600/Soltu.DM.07G011900/Soltu.DM.10G002080/Soltu.DM.02G015220/Soltu.DM.01G002130/Soltu.DM.10G000520/Soltu.DM.02G019120/Soltu.DM.07G025010/Soltu.DM.03G026390/Soltu.DM.01G002530/Soltu.DM.06G026960/Soltu.DM.05G004640/Soltu.DM.01G011140/Soltu.DM.02G027750/Soltu.DM.03G011680/Soltu.DM.02G019090/Soltu.DM.09G024240/Soltu.DM.02G001220/Soltu.DM.02G019240/Soltu.DM.02G008050/Soltu.DM.03G027850/Soltu.DM.04G032030/Soltu.DM.02G019100/Soltu.DM.05G021030/Soltu.DM.04G006770/Soltu.DM.09G001600/Soltu.DM.04G031990/Soltu.DM.02G001170/Soltu.DM.03G000170/Soltu.DM.02G028310/Soltu.DM.06G013570/Soltu.DM.07G005320/Soltu.DM.03G027860/Soltu.DM.02G019150/Soltu.DM.11G008450/Soltu.DM.02G019250/Soltu.DM.07G021250/Soltu.DM.05G020050/Soltu.DM.02G007590/Soltu.DM.03G021780/Soltu.DM.04G032040/Soltu.DM.09G001580
DOWN	12	BP	GO:0009768	light harvesting in PS I	23.7561	3.73463e-24	4.68696e-21	18	Soltu.DM.02G014010/Soltu.DM.02G014030/Soltu.DM.02G014040/Soltu.DM.03G000850/Soltu.DM.03G000840/Soltu.DM.02G014050/Soltu.DM.03G004830/Soltu.DM.03G000860/Soltu.DM.03G030020/Soltu.DM.03G000900/Soltu.DM.02G014000/Soltu.DM.02G014020/Soltu.DM.03G000830/Soltu.DM.02G013810/Soltu.DM.03G000870/Soltu.DM.01G044280/Soltu.DM.03G000820/Soltu.DM.01G044260
			GO:0071281	cellular response to iron ion	10.5583	0.000357397	0.0274285	4	Soltu.DM.04G034580/Soltu.DM.04G034590/Soltu.DM.04G034630/Soltu.DM.04G034640
			GO:0106146	sideretin biosynthesis	10.5583	0.000357397	0.0274285	4	Soltu.DM.04G034580/Soltu.DM.04G034590/Soltu.DM.04G034630/Soltu.DM.04G034640
			GO:0010039	response to iron ion	7.33212	0.000437107	0.0274285	5	Soltu.DM.02G011050/Soltu.DM.04G034580/Soltu.DM.04G034590/Soltu.DM.04G034630/Soltu.DM.04G034640
			GO:0046340	diacylglycerol catabolic	7.33212	0.000437107	0.0274285	5	Soltu.DM.02G016780/Soltu.DM.02G016770/Soltu.DM.02G016740/Soltu.DM.02G016750/Soltu.DM.02G016290
			GO:0052651	monoacylglycerol catabolic	7.33212	0.000437107	0.0274285	5	Soltu.DM.02G016780/Soltu.DM.02G016770/Soltu.DM.02G016740/Soltu.DM.02G016750/Soltu.DM.02G016290
			GO:0009416	response to light stimulus	4.4691	9.91916e-13	2.07476e-10	32	Soltu.DM.02G014010/Soltu.DM.02G002890/Soltu.DM.01G024670/Soltu.DM.02G014030/Soltu.DM.03G034470/Soltu.DM.02G012500/Soltu.DM.02G014040/Soltu.DM.03G000850/Soltu.DM.11G026410/Soltu.DM.03G000840/Soltu.DM.02G014050/Soltu.DM.03G004830/Soltu.DM.03G000860/Soltu.DM.03G030020/Soltu.DM.03G000900/Soltu.DM.01G041410/Soltu.DM.02G014000/Soltu.DM.02G014020/Soltu.DM.03G000830/Soltu.DM.02G013810/Soltu.DM.02G026870/Soltu.DM.03G000870/Soltu.DM.01G044280/Soltu.DM.01G013840/Soltu.DM.03G000820/Soltu.DM.01G031400/Soltu.DM.02G007010/Soltu.DM.03G029660/Soltu.DM.02G022700/Soltu.DM.01G022410/Soltu.DM.03G016400/Soltu.DM.01G044260
		CC	GO:0010287	plastoglobule	8.57858	7.893e-18	3.30191e-15	26	Soltu.DM.02G014010/Soltu.DM.02G014030/Soltu.DM.02G014040/Soltu.DM.03G000850/Soltu.DM.03G000840/Soltu.DM.02G014050/Soltu.DM.03G004830/Soltu.DM.03G000860/Soltu.DM.03G030020/Soltu.DM.03G000900/Soltu.DM.07G016990/Soltu.DM.02G014000/Soltu.DM.02G014020/Soltu.DM.03G000830/Soltu.DM.02G013810/Soltu.DM.03G000870/Soltu.DM.01G044280/Soltu.DM.03G000820/Soltu.DM.01G050210/Soltu.DM.02G006160/Soltu.DM.02G020840/Soltu.DM.02G012460/Soltu.DM.03G035340/Soltu.DM.05G002490/Soltu.DM.02G029790/Soltu.DM.01G044260
			GO:0009543	chloroplast thylakoid lumen	7.10652	3.81137e-05	0.00478327	7	Soltu.DM.05G016940/Soltu.DM.04G030200/Soltu.DM.04G022190/Soltu.DM.04G010000/Soltu.DM.03G029080/Soltu.DM.04G037880/Soltu.DM.02G029790
			GO:0009579	thylakoid	5.95511	8.76653e-19	5.501e-16	37	Soltu.DM.02G014010/Soltu.DM.02G014030/Soltu.DM.05G016940/Soltu.DM.02G014040/Soltu.DM.03G030790/Soltu.DM.03G000850/Soltu.DM.03G000840/Soltu.DM.02G014050/Soltu.DM.03G004830/Soltu.DM.03G000860/Soltu.DM.03G030020/Soltu.DM.04G030200/Soltu.DM.03G000900/Soltu.DM.07G016990/Soltu.DM.02G025810/Soltu.DM.02G014000/Soltu.DM.02G014020/Soltu.DM.03G000830/Soltu.DM.02G013810/Soltu.DM.02G025840/Soltu.DM.03G000870/Soltu.DM.01G044280/Soltu.DM.04G022190/Soltu.DM.01G002660/Soltu.DM.03G000820/Soltu.DM.01G050210/Soltu.DM.04G010000/Soltu.DM.02G006160/Soltu.DM.05G008540/Soltu.DM.02G012460/Soltu.DM.03G035340/Soltu.DM.03G029080/Soltu.DM.02G029730/Soltu.DM.02G023800/Soltu.DM.01G023770/Soltu.DM.02G029790/Soltu.DM.01G044260
			GO:0031977	thylakoid lumen	5.46117	0.00065212	0.0389719	6	Soltu.DM.05G016940/Soltu.DM.04G030200/Soltu.DM.04G010000/Soltu.DM.03G029080/Soltu.DM.04G037880/Soltu.DM.02G029790
			GO:0009534	chloroplast thylakoid	4.70841	9.46113e-14	2.37474e-11	33	Soltu.DM.02G014010/Soltu.DM.02G014030/Soltu.DM.05G016940/Soltu.DM.02G014040/Soltu.DM.01G001890/Soltu.DM.03G000850/Soltu.DM.03G000840/Soltu.DM.02G014050/Soltu.DM.03G004830/Soltu.DM.03G000860/Soltu.DM.03G030020/Soltu.DM.04G030200/Soltu.DM.03G000900/Soltu.DM.07G016990/Soltu.DM.03G010330/Soltu.DM.02G014000/Soltu.DM.02G014020/Soltu.DM.03G000830/Soltu.DM.02G013810/Soltu.DM.02G026870/Soltu.DM.03G000870/Soltu.DM.01G044280/Soltu.DM.04G008070/Soltu.DM.03G000820/Soltu.DM.04G010000/Soltu.DM.02G012460/Soltu.DM.03G035340/Soltu.DM.02G029730/Soltu.DM.02G023800/Soltu.DM.03G030100/Soltu.DM.03G032490/Soltu.DM.02G029790/Soltu.DM.01G044260
			GO:0009535	chloroplast thylakoid membrane	3.80015	2.7645e-12	4.95635e-10	37	Soltu.DM.02G014010/Soltu.DM.02G014030/Soltu.DM.05G016940/Soltu.DM.02G014040/Soltu.DM.01G001890/Soltu.DM.03G000850/Soltu.DM.03G000840/Soltu.DM.02G014050/Soltu.DM.03G004830/Soltu.DM.03G000860/Soltu.DM.03G030020/Soltu.DM.03G015100/Soltu.DM.04G030200/Soltu.DM.03G000900/Soltu.DM.07G016990/Soltu.DM.03G010330/Soltu.DM.02G014000/Soltu.DM.02G014020/Soltu.DM.03G000830/Soltu.DM.02G013810/Soltu.DM.03G000870/Soltu.DM.01G044280/Soltu.DM.04G022190/Soltu.DM.01G002660/Soltu.DM.03G000820/Soltu.DM.09G024400/Soltu.DM.05G013710/Soltu.DM.02G012460/Soltu.DM.03G035340/Soltu.DM.02G029730/Soltu.DM.02G023800/Soltu.DM.03G030100/Soltu.DM.03G032490/Soltu.DM.05G007050/Soltu.DM.01G023770/Soltu.DM.02G029790/Soltu.DM.01G044260
			GO:0048046	apoplast	2.92165	2.49691e-07	3.91703e-05	29	Soltu.DM.03G018520/Soltu.DM.04G029060/Soltu.DM.03G023540/Soltu.DM.03G023520/Soltu.DM.01G010130/Soltu.DM.05G016940/Soltu.DM.12G010100/Soltu.DM.03G001010/Soltu.DM.02G000580/Soltu.DM.04G029050/Soltu.DM.02G025810/Soltu.DM.02G026870/Soltu.DM.02G025840/Soltu.DM.02G000590/Soltu.DM.06G024370/Soltu.DM.01G032190/Soltu.DM.01G050210/Soltu.DM.01G024480/Soltu.DM.04G005250/Soltu.DM.02G006160/Soltu.DM.03G011770/Soltu.DM.01G051180/Soltu.DM.05G008540/Soltu.DM.03G037210/Soltu.DM.01G044180/Soltu.DM.01G037190/Soltu.DM.03G035910/Soltu.DM.02G023800/Soltu.DM.01G023770
			GO:0009941	chloroplast envelope	2.38335	3.75768e-07	5.23988e-05	40	Soltu.DM.02G014010/Soltu.DM.02G014030/Soltu.DM.05G016940/Soltu.DM.02G014040/Soltu.DM.01G001890/Soltu.DM.03G000850/Soltu.DM.03G000840/Soltu.DM.02G014050/Soltu.DM.03G004830/Soltu.DM.03G000860/Soltu.DM.02G000580/Soltu.DM.03G030020/Soltu.DM.01G024860/Soltu.DM.01G028840/Soltu.DM.03G000900/Soltu.DM.07G016990/Soltu.DM.05G002050/Soltu.DM.01G049990/Soltu.DM.02G025810/Soltu.DM.02G014000/Soltu.DM.02G014020/Soltu.DM.03G000830/Soltu.DM.02G013810/Soltu.DM.02G025840/Soltu.DM.03G000870/Soltu.DM.01G044280/Soltu.DM.01G013840/Soltu.DM.02G000590/Soltu.DM.03G000820/Soltu.DM.01G050210/Soltu.DM.04G005250/Soltu.DM.02G006160/Soltu.DM.05G008540/Soltu.DM.02G012460/Soltu.DM.03G035050/Soltu.DM.01G024440/Soltu.DM.03G030100/Soltu.DM.03G032490/Soltu.DM.01G023770/Soltu.DM.01G044260
			GO:0009570	chloroplast stroma	1.87014	0.000306218	0.0274285	35	Soltu.DM.05G016940/Soltu.DM.02G000580/Soltu.DM.01G024860/Soltu.DM.01G031820/Soltu.DM.05G002050/Soltu.DM.01G049990/Soltu.DM.01G025240/Soltu.DM.02G025810/Soltu.DM.02G026870/Soltu.DM.02G025840/Soltu.DM.01G013840/Soltu.DM.02G020530/Soltu.DM.01G002660/Soltu.DM.02G000590/Soltu.DM.02G028440/Soltu.DM.01G050210/Soltu.DM.04G030300/Soltu.DM.02G020520/Soltu.DM.04G010000/Soltu.DM.05G013640/Soltu.DM.04G005250/Soltu.DM.02G006160/Soltu.DM.02G019470/Soltu.DM.05G008540/Soltu.DM.01G037190/Soltu.DM.03G035050/Soltu.DM.02G009290/Soltu.DM.02G023800/Soltu.DM.01G024440/Soltu.DM.02G031390/Soltu.DM.01G027370/Soltu.DM.01G023770/Soltu.DM.04G006080/Soltu.DM.01G022410/Soltu.DM.02G029790
		MF	GO:0047100	G3P dehydrogenase	19.7967	0.000210515	0.0240178	3	Soltu.DM.02G000580/Soltu.DM.02G000590/Soltu.DM.04G005250
			GO:0016168	chlorophyll binding	14.3976	1.28243e-17	4.02363e-15	18	Soltu.DM.02G014010/Soltu.DM.02G014030/Soltu.DM.02G014040/Soltu.DM.03G000850/Soltu.DM.03G000840/Soltu.DM.02G014050/Soltu.DM.03G004830/Soltu.DM.03G000860/Soltu.DM.03G030020/Soltu.DM.03G000900/Soltu.DM.02G014000/Soltu.DM.02G014020/Soltu.DM.03G000830/Soltu.DM.02G013810/Soltu.DM.03G000870/Soltu.DM.01G044280/Soltu.DM.03G000820/Soltu.DM.01G044260
			GO:0106144	fraxetin 5-hydroxylase	10.5583	0.000357397	0.0274285	4	Soltu.DM.04G034580/Soltu.DM.04G034590/Soltu.DM.04G034630/Soltu.DM.04G034640
			GO:0008266	poly(U) RNA binding	7.33212	0.000437107	0.0274285	5	Soltu.DM.05G016940/Soltu.DM.02G026870/Soltu.DM.01G051180/Soltu.DM.02G023800/Soltu.DM.02G029790
			GO:0016788	hydrolase, acting on ester bonds	3.26544	0.000298238	0.0274285	12	Soltu.DM.01G048280/Soltu.DM.02G008450/Soltu.DM.12G015130/Soltu.DM.03G001010/Soltu.DM.02G014690/Soltu.DM.01G034560/Soltu.DM.01G028840/Soltu.DM.01G025240/Soltu.DM.01G038650/Soltu.DM.01G038680/Soltu.DM.07G016620/Soltu.DM.03G035910
	24	BP	GO:0009768	light harvesting in PS I	13.1798	2.9298e-05	0.0241709	5	Soltu.DM.03G000870/Soltu.DM.02G014030/Soltu.DM.02G014040/Soltu.DM.02G014020/Soltu.DM.03G000850
	48	BP	GO:0009768	light harvesting in PS I	13.8972	6.00277e-20	4.65815e-17	18	Soltu.DM.02G014020/Soltu.DM.02G014010/Soltu.DM.02G014040/Soltu.DM.02G013810/Soltu.DM.03G000850/Soltu.DM.03G030020/Soltu.DM.02G014000/Soltu.DM.03G000830/Soltu.DM.03G004830/Soltu.DM.02G014050/Soltu.DM.03G000820/Soltu.DM.03G000860/Soltu.DM.03G000900/Soltu.DM.02G014030/Soltu.DM.03G000840/Soltu.DM.01G044280/Soltu.DM.03G000870/Soltu.DM.01G044260
			GO:0045493	xylan catabolic	6.61772	0.000139291	0.0166292	6	Soltu.DM.01G024730/Soltu.DM.04G029060/Soltu.DM.05G003000/Soltu.DM.04G029050/Soltu.DM.01G044180/Soltu.DM.04G031900
			GO:0009416	response to light stimulus	2.61441	5.1655e-07	8.90761e-05	32	Soltu.DM.03G034470/Soltu.DM.02G014020/Soltu.DM.02G014010/Soltu.DM.06G025680/Soltu.DM.02G002890/Soltu.DM.02G014040/Soltu.DM.02G013810/Soltu.DM.03G000850/Soltu.DM.03G030020/Soltu.DM.02G014000/Soltu.DM.03G000830/Soltu.DM.03G004830/Soltu.DM.02G014050/Soltu.DM.03G000820/Soltu.DM.03G000860/Soltu.DM.03G000900/Soltu.DM.02G014030/Soltu.DM.03G000840/Soltu.DM.03G035590/Soltu.DM.03G016400/Soltu.DM.01G044280/Soltu.DM.10G005260/Soltu.DM.01G041410/Soltu.DM.10G004380/Soltu.DM.03G000870/Soltu.DM.01G031400/Soltu.DM.01G044260/Soltu.DM.02G023240/Soltu.DM.02G026870/Soltu.DM.03G032650/Soltu.DM.07G024550/Soltu.DM.05G023320
		CC	GO:0009654	PS II oxygen evolving complex	7.72067	1.07658e-05	0.00139237	7	Soltu.DM.05G016940/Soltu.DM.02G019510/Soltu.DM.05G005290/Soltu.DM.02G008740/Soltu.DM.02G029790/Soltu.DM.12G020760/Soltu.DM.03G029080
			GO:0009543	chloroplast thylakoid lumen	7.12677	2.13163e-08	4.72614e-06	12	Soltu.DM.05G016940/Soltu.DM.04G030200/Soltu.DM.02G019510/Soltu.DM.04G037880/Soltu.DM.04G037140/Soltu.DM.05G005290/Soltu.DM.04G022190/Soltu.DM.02G008740/Soltu.DM.01G038200/Soltu.DM.02G029790/Soltu.DM.04G010000/Soltu.DM.03G029080
			GO:0031977	thylakoid lumen	5.3246	8.04744e-06	0.00113542	10	Soltu.DM.05G016940/Soltu.DM.04G030200/Soltu.DM.02G019510/Soltu.DM.04G037880/Soltu.DM.04G037140/Soltu.DM.02G008740/Soltu.DM.01G038200/Soltu.DM.02G029790/Soltu.DM.04G010000/Soltu.DM.03G029080
			GO:0010287	plastoglobule	5.21145	3.35672e-13	8.68271e-11	27	Soltu.DM.02G014020/Soltu.DM.02G014010/Soltu.DM.02G014040/Soltu.DM.02G013810/Soltu.DM.03G000850/Soltu.DM.03G030020/Soltu.DM.02G014000/Soltu.DM.03G000830/Soltu.DM.03G004830/Soltu.DM.02G014050/Soltu.DM.03G000820/Soltu.DM.03G000860/Soltu.DM.03G000900/Soltu.DM.02G014030/Soltu.DM.03G000840/Soltu.DM.01G044280/Soltu.DM.03G000870/Soltu.DM.01G044260/Soltu.DM.03G035340/Soltu.DM.02G012460/Soltu.DM.02G024280/Soltu.DM.01G050210/Soltu.DM.02G006160/Soltu.DM.02G020840/Soltu.DM.02G008740/Soltu.DM.02G029790/Soltu.DM.01G034540
			GO:0009579	thylakoid	4.89603	9.94289e-23	1.54314e-19	52	Soltu.DM.02G014020/Soltu.DM.02G014010/Soltu.DM.02G014040/Soltu.DM.02G013810/Soltu.DM.03G000850/Soltu.DM.03G030020/Soltu.DM.02G014000/Soltu.DM.03G000830/Soltu.DM.03G004830/Soltu.DM.02G014050/Soltu.DM.03G000820/Soltu.DM.03G000860/Soltu.DM.03G000900/Soltu.DM.02G014030/Soltu.DM.06G003210/Soltu.DM.03G000840/Soltu.DM.01G044280/Soltu.DM.05G016940/Soltu.DM.02G025810/Soltu.DM.02G025840/Soltu.DM.03G000870/Soltu.DM.01G044260/Soltu.DM.04G030200/Soltu.DM.03G035340/Soltu.DM.03G030790/Soltu.DM.02G019510/Soltu.DM.04G037140/Soltu.DM.02G012460/Soltu.DM.02G024280/Soltu.DM.05G008540/Soltu.DM.04G022190/Soltu.DM.10G000280/Soltu.DM.02G007030/Soltu.DM.01G050210/Soltu.DM.02G032930/Soltu.DM.02G006160/Soltu.DM.01G002660/Soltu.DM.01G023770/Soltu.DM.02G008740/Soltu.DM.02G029730/Soltu.DM.03G004480/Soltu.DM.01G038200/Soltu.DM.02G029790/Soltu.DM.01G034540/Soltu.DM.12G020760/Soltu.DM.03G029170/Soltu.DM.04G010000/Soltu.DM.06G019410/Soltu.DM.03G029950/Soltu.DM.02G032600/Soltu.DM.06G012170/Soltu.DM.03G029080
			GO:0009534	chloroplast thylakoid	3.83947	1.13541e-15	5.87388e-13	46	Soltu.DM.02G014020/Soltu.DM.02G014010/Soltu.DM.02G014040/Soltu.DM.02G013810/Soltu.DM.03G000850/Soltu.DM.03G030020/Soltu.DM.01G001890/Soltu.DM.02G014000/Soltu.DM.03G000830/Soltu.DM.03G004830/Soltu.DM.02G014050/Soltu.DM.03G000820/Soltu.DM.03G000860/Soltu.DM.03G000900/Soltu.DM.02G014030/Soltu.DM.06G003210/Soltu.DM.03G000840/Soltu.DM.01G044280/Soltu.DM.05G016940/Soltu.DM.02G014700/Soltu.DM.03G000870/Soltu.DM.01G044260/Soltu.DM.04G030200/Soltu.DM.03G035340/Soltu.DM.02G019510/Soltu.DM.03G010330/Soltu.DM.04G037140/Soltu.DM.02G012460/Soltu.DM.02G026870/Soltu.DM.11G003370/Soltu.DM.05G005290/Soltu.DM.02G008740/Soltu.DM.02G020570/Soltu.DM.02G029730/Soltu.DM.01G038200/Soltu.DM.02G029790/Soltu.DM.01G034540/Soltu.DM.12G020760/Soltu.DM.03G029170/Soltu.DM.03G032490/Soltu.DM.04G010000/Soltu.DM.06G019410/Soltu.DM.03G030100/Soltu.DM.10G018790/Soltu.DM.03G035330/Soltu.DM.04G008070
			GO:0009535	chloroplast thylakoid membrane	3.24448	8.75438e-15	3.3967e-12	54	Soltu.DM.02G014020/Soltu.DM.02G014010/Soltu.DM.02G014040/Soltu.DM.02G013810/Soltu.DM.03G000850/Soltu.DM.03G015100/Soltu.DM.03G030020/Soltu.DM.01G001890/Soltu.DM.02G014000/Soltu.DM.03G000830/Soltu.DM.03G004830/Soltu.DM.02G014050/Soltu.DM.03G000820/Soltu.DM.03G000860/Soltu.DM.03G000900/Soltu.DM.02G014030/Soltu.DM.06G003210/Soltu.DM.03G000840/Soltu.DM.01G044280/Soltu.DM.05G016940/Soltu.DM.03G000870/Soltu.DM.01G044260/Soltu.DM.03G015130/Soltu.DM.04G030200/Soltu.DM.03G015120/Soltu.DM.03G035340/Soltu.DM.02G019510/Soltu.DM.03G010330/Soltu.DM.02G012460/Soltu.DM.05G005290/Soltu.DM.04G022190/Soltu.DM.10G000280/Soltu.DM.03G033570/Soltu.DM.01G048710/Soltu.DM.02G032930/Soltu.DM.01G002660/Soltu.DM.01G023770/Soltu.DM.05G015670/Soltu.DM.02G008740/Soltu.DM.02G029730/Soltu.DM.01G037100/Soltu.DM.04G007110/Soltu.DM.01G038200/Soltu.DM.02G029790/Soltu.DM.01G010340/Soltu.DM.01G034540/Soltu.DM.12G020760/Soltu.DM.04G023440/Soltu.DM.03G029170/Soltu.DM.03G032490/Soltu.DM.06G019410/Soltu.DM.02G032600/Soltu.DM.03G030100/Soltu.DM.05G003180
			GO:0048046	apoplast	2.23958	2.51917e-06	0.000390976	38	Soltu.DM.01G032190/Soltu.DM.03G001010/Soltu.DM.08G000240/Soltu.DM.01G035630/Soltu.DM.04G029060/Soltu.DM.03G024000/Soltu.DM.05G016940/Soltu.DM.02G025810/Soltu.DM.03G016270/Soltu.DM.02G025840/Soltu.DM.02G014700/Soltu.DM.02G000580/Soltu.DM.03G018030/Soltu.DM.03G037210/Soltu.DM.03G031920/Soltu.DM.02G019510/Soltu.DM.01G008310/Soltu.DM.02G024280/Soltu.DM.02G026870/Soltu.DM.05G008540/Soltu.DM.05G003000/Soltu.DM.04G029050/Soltu.DM.02G007030/Soltu.DM.01G044180/Soltu.DM.01G050210/Soltu.DM.02G032930/Soltu.DM.02G006160/Soltu.DM.12G002610/Soltu.DM.01G023770/Soltu.DM.04G005250/Soltu.DM.04G037290/Soltu.DM.01G024480/Soltu.DM.03G004480/Soltu.DM.03G011770/Soltu.DM.02G000590/Soltu.DM.03G029950/Soltu.DM.01G037170/Soltu.DM.10G018790
			GO:0009941	chloroplast envelope	2.09138	4.41594e-08	8.56693e-06	60	Soltu.DM.02G014020/Soltu.DM.02G014010/Soltu.DM.08G005790/Soltu.DM.02G014040/Soltu.DM.08G005700/Soltu.DM.02G013810/Soltu.DM.03G000850/Soltu.DM.03G030020/Soltu.DM.12G016390/Soltu.DM.01G001890/Soltu.DM.02G014000/Soltu.DM.03G000830/Soltu.DM.03G004830/Soltu.DM.02G014050/Soltu.DM.03G000820/Soltu.DM.03G000860/Soltu.DM.03G000900/Soltu.DM.02G014030/Soltu.DM.06G003210/Soltu.DM.03G000840/Soltu.DM.01G044280/Soltu.DM.06G003120/Soltu.DM.05G016940/Soltu.DM.02G025810/Soltu.DM.02G025840/Soltu.DM.03G000870/Soltu.DM.02G000580/Soltu.DM.01G028840/Soltu.DM.01G044260/Soltu.DM.01G010280/Soltu.DM.02G012460/Soltu.DM.02G024280/Soltu.DM.03G032650/Soltu.DM.05G008540/Soltu.DM.11G003370/Soltu.DM.02G007030/Soltu.DM.01G050210/Soltu.DM.02G032930/Soltu.DM.02G006160/Soltu.DM.01G023770/Soltu.DM.04G005250/Soltu.DM.01G024440/Soltu.DM.01G037100/Soltu.DM.03G004480/Soltu.DM.02G028820/Soltu.DM.01G010340/Soltu.DM.01G034540/Soltu.DM.01G024860/Soltu.DM.03G035050/Soltu.DM.02G025940/Soltu.DM.03G032490/Soltu.DM.02G000590/Soltu.DM.06G019410/Soltu.DM.03G029950/Soltu.DM.02G032600/Soltu.DM.03G030100/Soltu.DM.05G002040/Soltu.DM.06G012170/Soltu.DM.03G035330/Soltu.DM.01G049990
			GO:0009570	chloroplast stroma	1.65666	0.000209119	0.0231824	53	Soltu.DM.02G019470/Soltu.DM.01G007630/Soltu.DM.01G007640/Soltu.DM.09G029830/Soltu.DM.12G016390/Soltu.DM.12G026340/Soltu.DM.05G013630/Soltu.DM.05G016940/Soltu.DM.05G013640/Soltu.DM.02G025810/Soltu.DM.02G025840/Soltu.DM.01G025240/Soltu.DM.02G000580/Soltu.DM.01G010280/Soltu.DM.02G019510/Soltu.DM.01G006310/Soltu.DM.04G037140/Soltu.DM.02G009290/Soltu.DM.04G006080/Soltu.DM.02G024280/Soltu.DM.02G026870/Soltu.DM.03G032650/Soltu.DM.05G008540/Soltu.DM.02G007030/Soltu.DM.01G037220/Soltu.DM.01G050210/Soltu.DM.03G016840/Soltu.DM.02G032930/Soltu.DM.02G006160/Soltu.DM.01G002660/Soltu.DM.01G023770/Soltu.DM.04G005250/Soltu.DM.02G008740/Soltu.DM.01G024440/Soltu.DM.03G004480/Soltu.DM.02G029790/Soltu.DM.01G010340/Soltu.DM.01G024860/Soltu.DM.02G028440/Soltu.DM.03G035050/Soltu.DM.03G016190/Soltu.DM.01G045710/Soltu.DM.04G010000/Soltu.DM.02G000590/Soltu.DM.03G029950/Soltu.DM.02G032600/Soltu.DM.05G002040/Soltu.DM.01G037170/Soltu.DM.05G000080/Soltu.DM.06G012170/Soltu.DM.03G035330/Soltu.DM.06G015990/Soltu.DM.01G049990
		MF	GO:0016984	RuBP carboxylase	10.2942	0.00023626	0.024445	4	Soltu.DM.02G025810/Soltu.DM.02G025840/Soltu.DM.02G007030/Soltu.DM.03G004480
			GO:0016168	chlorophyll binding	8.42255	1.45656e-13	4.52115e-11	18	Soltu.DM.02G014020/Soltu.DM.02G014010/Soltu.DM.02G014040/Soltu.DM.02G013810/Soltu.DM.03G000850/Soltu.DM.03G030020/Soltu.DM.02G014000/Soltu.DM.03G000830/Soltu.DM.03G004830/Soltu.DM.02G014050/Soltu.DM.03G000820/Soltu.DM.03G000860/Soltu.DM.03G000900/Soltu.DM.02G014030/Soltu.DM.03G000840/Soltu.DM.01G044280/Soltu.DM.03G000870/Soltu.DM.01G044260

### Sheet: S16
Table S16. Enriched GO terms identified in DEGs in "response to Alt (thi)." DEGs (|log2(fold-change)| > 2.0) were separated into upregulated ("UP") and downregulated ("DOWN") "DE" groups and analyzed for enrichment (adjusted p-value ("APV") < 0.05) of Biological Process ("BP"), Cellular Component ("CC"), and Molecular Function ("MF") GO terms via clusterProfiler. Fold-enrichment ("FE") is the ratio of "gene ratio" to "background ratio" as reported by clusterProfiler. "tAPV", -log10-transformed tAPV.
DE	hpi	GO class	GO ID	GO name	FE	APV	tAPV	DEG count	DEGs
UP	12	BP	GO:0019632	shikimate metabolic	15.4045	0.000443488	0.027264	3	Soltu.DM.04G023360/Soltu.DM.01G022690/Soltu.DM.01G022660
			GO:0001561	fatty acid alpha-oxidation	12.3236	0.00106846	0.0454632	3	Soltu.DM.02G032650/Soltu.DM.02G032680/Soltu.DM.02G026410
			GO:0002679	ROS burst involved in defense response	10.2696	9.40639e-06	0.00398063	6	Soltu.DM.01G002750/Soltu.DM.01G006410/Soltu.DM.01G002760/Soltu.DM.01G002770/Soltu.DM.01G002820/Soltu.DM.01G002810
			GO:0009423	chorismate biosynthetic	10.2696	9.40639e-06	0.00398063	6	Soltu.DM.04G030090/Soltu.DM.04G023360/Soltu.DM.01G031840/Soltu.DM.01G022690/Soltu.DM.01G022660/Soltu.DM.04G018630
			GO:0009073	aromatic amino acid family biosynthetic	9.33604	9.77852e-05	0.0157801	5	Soltu.DM.04G030090/Soltu.DM.04G023360/Soltu.DM.02G031330/Soltu.DM.01G031840/Soltu.DM.04G018630
			GO:0046865	terpenoid transport	7.33546	0.000374857	0.0254706	5	Soltu.DM.05G023730/Soltu.DM.05G023720/Soltu.DM.05G023680/Soltu.DM.05G023690/Soltu.DM.05G023670
			GO:0098657	import into cell	7.33546	0.000374857	0.0254706	5	Soltu.DM.05G023730/Soltu.DM.05G023720/Soltu.DM.05G023680/Soltu.DM.05G023690/Soltu.DM.05G023670
			GO:0098739	import across plasma membrane	7.33546	0.000374857	0.0254706	5	Soltu.DM.05G023730/Soltu.DM.05G023720/Soltu.DM.05G023680/Soltu.DM.05G023690/Soltu.DM.05G023670
			GO:1901430	+ reg of syringal lignin biosynthetic	6.84643	0.000146853	0.0158786	6	Soltu.DM.10G018950/Soltu.DM.10G018850/Soltu.DM.05G022340/Soltu.DM.05G020630/Soltu.DM.05G020660/Soltu.DM.02G019030
			GO:0048581	- reg of post-embryonic development	6.41852	0.000753896	0.0405533	5	Soltu.DM.05G023730/Soltu.DM.05G023720/Soltu.DM.05G023680/Soltu.DM.05G023690/Soltu.DM.05G023670
			GO:0010496	intercellular transport	6.04096	0.00102548	0.0454632	5	Soltu.DM.05G023730/Soltu.DM.05G023720/Soltu.DM.05G023680/Soltu.DM.05G023690/Soltu.DM.05G023670
			GO:0015692	lead ion transport	6.04096	0.00102548	0.0454632	5	Soltu.DM.05G023730/Soltu.DM.05G023720/Soltu.DM.05G023680/Soltu.DM.05G023690/Soltu.DM.05G023670
			GO:0009699	phenylpropanoid biosynthetic	5.26648	1.2481e-05	0.00398063	10	Soltu.DM.05G017030/Soltu.DM.05G019180/Soltu.DM.04G022610/Soltu.DM.04G022660/Soltu.DM.04G022640/Soltu.DM.12G009480/Soltu.DM.03G004920/Soltu.DM.03G004870/Soltu.DM.03G004900/Soltu.DM.01G035860
			GO:0016106	sesquiterpenoid biosynthetic	3.80357	0.000242203	0.0208456	10	Soltu.DM.01G040960/Soltu.DM.01G040950/Soltu.DM.01G040940/Soltu.DM.01G041000/Soltu.DM.01G041020/Soltu.DM.01G041010/Soltu.DM.01G040990/Soltu.DM.01G040930/Soltu.DM.04G022390/Soltu.DM.04G023660
			GO:0042631	cellular response to water deprivation	3.42321	0.00109168	0.0454632	9	Soltu.DM.03G037480/Soltu.DM.06G031190/Soltu.DM.05G023730/Soltu.DM.05G023720/Soltu.DM.05G023680/Soltu.DM.03G033670/Soltu.DM.02G026160/Soltu.DM.05G023690/Soltu.DM.05G023670
			GO:0080027	response to herbivore	3.37212	0.000361613	0.0254706	11	Soltu.DM.01G040960/Soltu.DM.01G040950/Soltu.DM.01G040940/Soltu.DM.01G041000/Soltu.DM.01G041020/Soltu.DM.01G041010/Soltu.DM.01G040990/Soltu.DM.01G040930/Soltu.DM.04G022390/Soltu.DM.04G023660/Soltu.DM.01G046030
			GO:0051762	sesquiterpene biosynthetic	3.32253	0.00041272	0.0266411	11	Soltu.DM.01G040960/Soltu.DM.01G040950/Soltu.DM.01G040940/Soltu.DM.01G041000/Soltu.DM.04G023590/Soltu.DM.01G041020/Soltu.DM.01G041010/Soltu.DM.01G040990/Soltu.DM.01G040930/Soltu.DM.04G022390/Soltu.DM.04G023660
			GO:0009809	lignin biosynthetic	3.04286	6.63086e-05	0.0122292	16	Soltu.DM.10G018950/Soltu.DM.11G002190/Soltu.DM.10G018850/Soltu.DM.04G022610/Soltu.DM.04G022660/Soltu.DM.05G022340/Soltu.DM.02G028540/Soltu.DM.02G028520/Soltu.DM.02G028550/Soltu.DM.05G020630/Soltu.DM.04G022640/Soltu.DM.12G009480/Soltu.DM.05G020660/Soltu.DM.02G028530/Soltu.DM.02G019030/Soltu.DM.01G035860
			GO:0010200	response to chitin	2.83766	1.54169e-05	0.00398063	21	Soltu.DM.02G017750/Soltu.DM.01G002750/Soltu.DM.02G008250/Soltu.DM.06G031190/Soltu.DM.01G006410/Soltu.DM.01G002760/Soltu.DM.05G025580/Soltu.DM.01G002770/Soltu.DM.04G003480/Soltu.DM.03G025980/Soltu.DM.02G020430/Soltu.DM.11G026500/Soltu.DM.07G011900/Soltu.DM.03G030960/Soltu.DM.03G000640/Soltu.DM.02G008050/Soltu.DM.01G046560/Soltu.DM.01G002820/Soltu.DM.01G000240/Soltu.DM.01G002810/Soltu.DM.01G034200
			GO:0009620	response to fungus	2.80879	0.000174287	0.0169636	16	Soltu.DM.01G048780/Soltu.DM.12G001810/Soltu.DM.02G027560/Soltu.DM.04G020590/Soltu.DM.03G032090/Soltu.DM.05G004750/Soltu.DM.01G002670/Soltu.DM.05G004740/Soltu.DM.03G021450/Soltu.DM.02G026480/Soltu.DM.02G016940/Soltu.DM.04G002490/Soltu.DM.02G006470/Soltu.DM.03G037120/Soltu.DM.05G022550/Soltu.DM.02G025000
			GO:0071456	cellular response to hypoxia	2.41639	1.85865e-06	0.00239951	34	Soltu.DM.11G014840/Soltu.DM.04G034170/Soltu.DM.11G011540/Soltu.DM.11G011530/Soltu.DM.01G040800/Soltu.DM.02G017570/Soltu.DM.11G011580/Soltu.DM.03G036190/Soltu.DM.04G034120/Soltu.DM.04G034160/Soltu.DM.06G025110/Soltu.DM.04G034100/Soltu.DM.02G034080/Soltu.DM.01G024170/Soltu.DM.04G034140/Soltu.DM.09G004310/Soltu.DM.04G005970/Soltu.DM.01G047230/Soltu.DM.03G025980/Soltu.DM.12G016590/Soltu.DM.03G013590/Soltu.DM.03G021450/Soltu.DM.02G026480/Soltu.DM.03G000090/Soltu.DM.01G047140/Soltu.DM.04G002490/Soltu.DM.01G046560/Soltu.DM.02G034460/Soltu.DM.04G024930/Soltu.DM.02G026170/Soltu.DM.05G002810/Soltu.DM.01G034200/Soltu.DM.01G041960/Soltu.DM.01G030800
			GO:0009753	response to jasmonic acid	2.35088	0.000474084	0.0278201	19	Soltu.DM.01G048780/Soltu.DM.06G024860/Soltu.DM.06G031190/Soltu.DM.05G023730/Soltu.DM.08G017980/Soltu.DM.01G023430/Soltu.DM.05G012690/Soltu.DM.01G046030/Soltu.DM.04G034770/Soltu.DM.07G000190/Soltu.DM.09G008470/Soltu.DM.09G008500/Soltu.DM.08G028290/Soltu.DM.05G023720/Soltu.DM.07G000160/Soltu.DM.05G023680/Soltu.DM.05G023690/Soltu.DM.05G023670/Soltu.DM.03G037120
			GO:0006979	response to oxidative stress	1.91228	0.000992697	0.0454632	27	Soltu.DM.11G014840/Soltu.DM.10G018950/Soltu.DM.11G011540/Soltu.DM.11G011530/Soltu.DM.05G017030/Soltu.DM.01G040800/Soltu.DM.11G011580/Soltu.DM.02G032650/Soltu.DM.03G003070/Soltu.DM.10G018850/Soltu.DM.02G032680/Soltu.DM.05G022340/Soltu.DM.12G028560/Soltu.DM.05G017370/Soltu.DM.04G027650/Soltu.DM.02G004080/Soltu.DM.09G004310/Soltu.DM.05G020630/Soltu.DM.03G004920/Soltu.DM.03G004870/Soltu.DM.08G028290/Soltu.DM.05G020660/Soltu.DM.03G004900/Soltu.DM.03G034540/Soltu.DM.05G002870/Soltu.DM.02G019030/Soltu.DM.01G046560
			GO:0009611	response to wounding	1.903	0.0007108	0.0398975	29	Soltu.DM.05G017030/Soltu.DM.03G024680/Soltu.DM.05G019180/Soltu.DM.03G024660/Soltu.DM.01G048780/Soltu.DM.06G024860/Soltu.DM.06G031190/Soltu.DM.03G024690/Soltu.DM.02G034080/Soltu.DM.01G023430/Soltu.DM.05G012690/Soltu.DM.01G046030/Soltu.DM.04G027770/Soltu.DM.01G043990/Soltu.DM.03G032090/Soltu.DM.08G007100/Soltu.DM.07G019550/Soltu.DM.04G005970/Soltu.DM.03G004920/Soltu.DM.03G004870/Soltu.DM.08G028290/Soltu.DM.02G032860/Soltu.DM.03G004900/Soltu.DM.08G007150/Soltu.DM.03G030960/Soltu.DM.01G046560/Soltu.DM.05G021350/Soltu.DM.03G037120/Soltu.DM.05G022550
		MF	GO:0042409	caffeoyl-CoA O-methyltransferase	10.2696	5.55673e-05	0.0119562	5	Soltu.DM.04G025040/Soltu.DM.02G028540/Soltu.DM.02G028520/Soltu.DM.02G028550/Soltu.DM.02G028530
			GO:0016841	ammonia-lyase	8.21571	0.00092594	0.0454632	4	Soltu.DM.05G017030/Soltu.DM.03G004920/Soltu.DM.03G004870/Soltu.DM.03G004900
			GO:0045548	phenylalanine ammonia-lyase	8.21571	0.00092594	0.0454632	4	Soltu.DM.05G017030/Soltu.DM.03G004920/Soltu.DM.03G004870/Soltu.DM.03G004900
			GO:0080016	(-)-E-beta-caryophyllene synthase	4.02731	0.000147594	0.0158786	10	Soltu.DM.01G040960/Soltu.DM.01G040950/Soltu.DM.01G040940/Soltu.DM.01G041000/Soltu.DM.01G041020/Soltu.DM.01G041010/Soltu.DM.01G040990/Soltu.DM.01G040930/Soltu.DM.04G022390/Soltu.DM.04G023660
			GO:0080017	alpha-humulene synthase	4.02731	0.000147594	0.0158786	10	Soltu.DM.01G040960/Soltu.DM.01G040950/Soltu.DM.01G040940/Soltu.DM.01G041000/Soltu.DM.01G041020/Soltu.DM.01G041010/Soltu.DM.01G040990/Soltu.DM.01G040930/Soltu.DM.04G022390/Soltu.DM.04G023660
			GO:0000287	magnesium ion binding	2.45071	0.000136557	0.0158786	21	Soltu.DM.01G040960/Soltu.DM.01G040950/Soltu.DM.01G040940/Soltu.DM.01G041000/Soltu.DM.04G023590/Soltu.DM.01G041020/Soltu.DM.01G041010/Soltu.DM.01G040990/Soltu.DM.01G040930/Soltu.DM.04G022390/Soltu.DM.04G023660/Soltu.DM.10G000480/Soltu.DM.03G020590/Soltu.DM.02G019460/Soltu.DM.03G028540/Soltu.DM.02G026410/Soltu.DM.04G023360/Soltu.DM.01G036110/Soltu.DM.02G034460/Soltu.DM.01G000940/Soltu.DM.05G002210
			GO:0020037	heme binding	1.72057	0.000183959	0.0169636	48	Soltu.DM.04G027470/Soltu.DM.04G020640/Soltu.DM.11G014840/Soltu.DM.10G018950/Soltu.DM.11G011540/Soltu.DM.11G011530/Soltu.DM.03G024680/Soltu.DM.05G019180/Soltu.DM.03G024660/Soltu.DM.02G034160/Soltu.DM.01G040800/Soltu.DM.01G048780/Soltu.DM.04G020660/Soltu.DM.03G017800/Soltu.DM.06G019010/Soltu.DM.02G005740/Soltu.DM.09G030210/Soltu.DM.11G011580/Soltu.DM.02G032650/Soltu.DM.03G008210/Soltu.DM.10G018850/Soltu.DM.02G032680/Soltu.DM.09G030150/Soltu.DM.04G022610/Soltu.DM.04G022660/Soltu.DM.05G022340/Soltu.DM.06G016900/Soltu.DM.04G022650/Soltu.DM.03G024690/Soltu.DM.04G020390/Soltu.DM.01G005430/Soltu.DM.06G016740/Soltu.DM.04G027650/Soltu.DM.01G005400/Soltu.DM.01G005470/Soltu.DM.05G020630/Soltu.DM.04G025110/Soltu.DM.04G022640/Soltu.DM.12G009480/Soltu.DM.09G030170/Soltu.DM.10G003650/Soltu.DM.01G005270/Soltu.DM.05G020660/Soltu.DM.03G025590/Soltu.DM.03G025600/Soltu.DM.02G019030/Soltu.DM.04G020680/Soltu.DM.01G035860
	24	BP	GO:0001561	fatty acid alpha-oxidation	10.9388	0.000134162	0.0143017	4	Soltu.DM.02G032650/Soltu.DM.02G032680/Soltu.DM.02G026410/Soltu.DM.02G032640
			GO:0046274	lignin catabolic	7.59639	0.000203969	0.0191851	5	Soltu.DM.03G004870/Soltu.DM.03G004900/Soltu.DM.03G004920/Soltu.DM.S001520/Soltu.DM.03G011460
			GO:0009800	cinnamic acid biosynthetic	7.45827	5.07551e-05	0.00676312	6	Soltu.DM.05G017030/Soltu.DM.03G004870/Soltu.DM.03G004900/Soltu.DM.03G004920/Soltu.DM.S001520/Soltu.DM.03G011460
			GO:1901430	positive regulation of syringal lignin biosynthetic	6.07711	1.80651e-05	0.00437024	8	Soltu.DM.10G018850/Soltu.DM.10G018920/Soltu.DM.05G020630/Soltu.DM.10G018950/Soltu.DM.05G022340/Soltu.DM.05G020660/Soltu.DM.03G002490/Soltu.DM.02G019030
			GO:0006559	L-phenylalanine catabolic	5.86007	7.65188e-06	0.00332658	9	Soltu.DM.05G017030/Soltu.DM.07G019560/Soltu.DM.07G019570/Soltu.DM.03G004870/Soltu.DM.03G004900/Soltu.DM.03G004920/Soltu.DM.S001520/Soltu.DM.07G019550/Soltu.DM.03G011460
			GO:0009699	phenylpropanoid biosynthetic	4.55783	2.17499e-06	0.0017389	13	Soltu.DM.05G017030/Soltu.DM.04G027530/Soltu.DM.04G022610/Soltu.DM.04G022660/Soltu.DM.04G022640/Soltu.DM.04G022590/Soltu.DM.04G022600/Soltu.DM.03G004870/Soltu.DM.03G004900/Soltu.DM.03G004920/Soltu.DM.S001520/Soltu.DM.03G011460/Soltu.DM.10G030000
			GO:0008219	cell death	3.1742	0.000157218	0.015712	13	Soltu.DM.02G032650/Soltu.DM.02G029070/Soltu.DM.02G032680/Soltu.DM.04G034170/Soltu.DM.04G034120/Soltu.DM.04G034160/Soltu.DM.04G034100/Soltu.DM.04G034140/Soltu.DM.12G001810/Soltu.DM.02G029230/Soltu.DM.02G032640/Soltu.DM.02G006310/Soltu.DM.02G014850
			GO:0031408	oxylipin biosynthetic	2.96259	0.000326922	0.027652	13	Soltu.DM.02G029070/Soltu.DM.01G048780/Soltu.DM.04G012230/Soltu.DM.04G034170/Soltu.DM.04G034120/Soltu.DM.04G034160/Soltu.DM.04G034100/Soltu.DM.04G034140/Soltu.DM.04G012240/Soltu.DM.11G023180/Soltu.DM.02G029230/Soltu.DM.03G037120/Soltu.DM.12G003380
			GO:0009809	lignin biosynthetic	2.65874	3.14388e-05	0.00502706	21	Soltu.DM.10G018850/Soltu.DM.10G018920/Soltu.DM.04G027530/Soltu.DM.04G022610/Soltu.DM.04G022660/Soltu.DM.05G020630/Soltu.DM.10G018950/Soltu.DM.02G028520/Soltu.DM.02G028540/Soltu.DM.05G022340/Soltu.DM.04G022640/Soltu.DM.02G028550/Soltu.DM.02G028530/Soltu.DM.04G022590/Soltu.DM.04G022600/Soltu.DM.03G011790/Soltu.DM.05G020660/Soltu.DM.03G002490/Soltu.DM.02G019030/Soltu.DM.10G030000/Soltu.DM.01G034740
			GO:0071456	cellular response to hypoxia	2.46028	1.20699e-09	1.92998e-06	52	Soltu.DM.02G017570/Soltu.DM.11G014840/Soltu.DM.12G028180/Soltu.DM.02G029070/Soltu.DM.11G011580/Soltu.DM.03G036190/Soltu.DM.02G018980/Soltu.DM.02G034460/Soltu.DM.01G024170/Soltu.DM.11G011530/Soltu.DM.04G034170/Soltu.DM.02G034080/Soltu.DM.04G034120/Soltu.DM.11G011540/Soltu.DM.02G018960/Soltu.DM.03G000090/Soltu.DM.04G034160/Soltu.DM.01G024100/Soltu.DM.07G022720/Soltu.DM.04G034100/Soltu.DM.12G016590/Soltu.DM.08G014270/Soltu.DM.09G016880/Soltu.DM.04G034140/Soltu.DM.04G024930/Soltu.DM.04G005970/Soltu.DM.03G036150/Soltu.DM.01G046560/Soltu.DM.01G013680/Soltu.DM.03G025980/Soltu.DM.01G047230/Soltu.DM.02G029230/Soltu.DM.05G002810/Soltu.DM.03G013590/Soltu.DM.01G047140/Soltu.DM.02G026170/Soltu.DM.06G031850/Soltu.DM.10G024390/Soltu.DM.03G021450/Soltu.DM.01G047190/Soltu.DM.01G047130/Soltu.DM.03G002140/Soltu.DM.01G047240/Soltu.DM.04G032780/Soltu.DM.03G001930/Soltu.DM.01G039100/Soltu.DM.04G001910/Soltu.DM.01G041960/Soltu.DM.04G038220/Soltu.DM.02G011840/Soltu.DM.01G007260/Soltu.DM.09G009450
			GO:0010200	response to chitin	2.33889	4.03524e-05	0.00586577	26	Soltu.DM.10G015440/Soltu.DM.02G017750/Soltu.DM.05G025580/Soltu.DM.01G002750/Soltu.DM.07G011900/Soltu.DM.01G000240/Soltu.DM.05G013770/Soltu.DM.01G046560/Soltu.DM.01G002760/Soltu.DM.03G025980/Soltu.DM.01G006410/Soltu.DM.02G020430/Soltu.DM.03G030960/Soltu.DM.11G026500/Soltu.DM.02G008250/Soltu.DM.04G003480/Soltu.DM.12G006730/Soltu.DM.03G000640/Soltu.DM.02G008050/Soltu.DM.06G014570/Soltu.DM.04G034270/Soltu.DM.04G032780/Soltu.DM.02G028310/Soltu.DM.03G001930/Soltu.DM.05G013050/Soltu.DM.01G002770
			GO:0006979	response to oxidative stress	1.9803	1.63934e-05	0.00437024	42	Soltu.DM.11G014840/Soltu.DM.02G032650/Soltu.DM.10G018850/Soltu.DM.10G018920/Soltu.DM.11G011580/Soltu.DM.02G032680/Soltu.DM.12G021090/Soltu.DM.05G017030/Soltu.DM.05G017370/Soltu.DM.11G011530/Soltu.DM.11G011540/Soltu.DM.05G020630/Soltu.DM.02G027850/Soltu.DM.10G018950/Soltu.DM.02G004080/Soltu.DM.02G034250/Soltu.DM.05G022340/Soltu.DM.07G022660/Soltu.DM.01G046560/Soltu.DM.03G004870/Soltu.DM.03G004900/Soltu.DM.03G004920/Soltu.DM.05G002870/Soltu.DM.04G027650/Soltu.DM.02G032380/Soltu.DM.08G028290/Soltu.DM.03G005520/Soltu.DM.03G034540/Soltu.DM.06G031850/Soltu.DM.05G020660/Soltu.DM.02G032640/Soltu.DM.S001520/Soltu.DM.03G002490/Soltu.DM.01G050280/Soltu.DM.08G001100/Soltu.DM.04G032780/Soltu.DM.02G019030/Soltu.DM.03G022770/Soltu.DM.01G044300/Soltu.DM.01G045800/Soltu.DM.05G004320/Soltu.DM.03G011460
		MF	GO:0016841	ammonia-lyase	8.2041	2.4598e-05	0.00437024	6	Soltu.DM.05G017030/Soltu.DM.03G004870/Soltu.DM.03G004900/Soltu.DM.03G004920/Soltu.DM.S001520/Soltu.DM.03G011460
			GO:0042409	caffeoyl-CoA O-methyltransferase	8.2041	2.4598e-05	0.00437024	6	Soltu.DM.02G028520/Soltu.DM.02G028540/Soltu.DM.02G028550/Soltu.DM.02G028530/Soltu.DM.04G025040/Soltu.DM.04G025050
			GO:0045548	phenylalanine ammonia-lyase	8.2041	2.4598e-05	0.00437024	6	Soltu.DM.05G017030/Soltu.DM.03G004870/Soltu.DM.03G004900/Soltu.DM.03G004920/Soltu.DM.S001520/Soltu.DM.03G011460
			GO:0004620	phospholipase	3.85663	7.62404e-05	0.00937757	11	Soltu.DM.04G034070/Soltu.DM.02G029070/Soltu.DM.06G018170/Soltu.DM.02G008230/Soltu.DM.04G034170/Soltu.DM.04G034120/Soltu.DM.04G034160/Soltu.DM.12G028870/Soltu.DM.04G034100/Soltu.DM.04G034140/Soltu.DM.02G029230
			GO:0071949	FAD binding	2.9725	0.000112018	0.012794	15	Soltu.DM.02G018990/Soltu.DM.02G013210/Soltu.DM.02G013260/Soltu.DM.02G013200/Soltu.DM.02G013170/Soltu.DM.02G013160/Soltu.DM.02G018980/Soltu.DM.02G018960/Soltu.DM.02G013240/Soltu.DM.02G013290/Soltu.DM.02G030160/Soltu.DM.02G013150/Soltu.DM.01G026480/Soltu.DM.01G026450/Soltu.DM.02G030170
			GO:0004601	peroxidase	2.38345	0.000328573	0.027652	19	Soltu.DM.11G014840/Soltu.DM.10G018850/Soltu.DM.10G018920/Soltu.DM.11G011580/Soltu.DM.11G011530/Soltu.DM.11G011540/Soltu.DM.05G020630/Soltu.DM.02G027850/Soltu.DM.10G018950/Soltu.DM.02G034250/Soltu.DM.05G022340/Soltu.DM.04G027650/Soltu.DM.03G019440/Soltu.DM.03G005520/Soltu.DM.05G020660/Soltu.DM.03G002490/Soltu.DM.08G001100/Soltu.DM.02G019030/Soltu.DM.01G044300
			GO:0020037	heme binding	1.69427	8.32164e-06	0.00332658	71	Soltu.DM.11G014840/Soltu.DM.02G032650/Soltu.DM.10G018850/Soltu.DM.04G027470/Soltu.DM.01G048780/Soltu.DM.03G017800/Soltu.DM.04G020660/Soltu.DM.03G024680/Soltu.DM.07G002850/Soltu.DM.04G033130/Soltu.DM.10G018920/Soltu.DM.09G030190/Soltu.DM.04G006200/Soltu.DM.11G011580/Soltu.DM.04G020640/Soltu.DM.02G032680/Soltu.DM.09G030230/Soltu.DM.02G001580/Soltu.DM.04G027530/Soltu.DM.03G008210/Soltu.DM.04G022610/Soltu.DM.04G022660/Soltu.DM.03G024690/Soltu.DM.11G011530/Soltu.DM.04G022650/Soltu.DM.02G005740/Soltu.DM.11G011540/Soltu.DM.05G015440/Soltu.DM.05G020630/Soltu.DM.02G027850/Soltu.DM.01G005430/Soltu.DM.03G024660/Soltu.DM.10G018950/Soltu.DM.01G005470/Soltu.DM.01G005400/Soltu.DM.02G008320/Soltu.DM.01G005460/Soltu.DM.02G034250/Soltu.DM.05G022340/Soltu.DM.01G005280/Soltu.DM.04G022640/Soltu.DM.03G012690/Soltu.DM.03G025600/Soltu.DM.03G012630/Soltu.DM.03G012640/Soltu.DM.04G022590/Soltu.DM.04G022600/Soltu.DM.10G006260/Soltu.DM.11G023180/Soltu.DM.09G030170/Soltu.DM.01G005270/Soltu.DM.04G027650/Soltu.DM.04G034620/Soltu.DM.03G005520/Soltu.DM.12G024720/Soltu.DM.10G003650/Soltu.DM.05G020660/Soltu.DM.01G015000/Soltu.DM.02G032640/Soltu.DM.03G002490/Soltu.DM.08G001100/Soltu.DM.03G025590/Soltu.DM.07G023640/Soltu.DM.02G019030/Soltu.DM.01G044300/Soltu.DM.02G013630/Soltu.DM.02G029500/Soltu.DM.02G028120/Soltu.DM.12G003380/Soltu.DM.10G030000/Soltu.DM.04G020670
	48	BP	GO:0046274	lignin catabolic	11.5304	2.72194e-10	2.44294e-07	9	Soltu.DM.03G004870/Soltu.DM.03G004900/Soltu.DM.03G004920/Soltu.DM.03G011460/Soltu.DM.03G011490/Soltu.DM.03G011440/Soltu.DM.03G011450/Soltu.DM.03G011480/Soltu.DM.S001520
			GO:0009800	cinnamic acid biosynthetic	9.43396	1.27362e-08	3.81025e-06	9	Soltu.DM.03G004870/Soltu.DM.03G004900/Soltu.DM.03G004920/Soltu.DM.03G011460/Soltu.DM.03G011490/Soltu.DM.03G011440/Soltu.DM.03G011450/Soltu.DM.03G011480/Soltu.DM.S001520
			GO:0002215	defense response to nematode	8.96808	2.83753e-12	5.09337e-09	14	Soltu.DM.01G005170/Soltu.DM.01G005200/Soltu.DM.01G005180/Soltu.DM.01G005240/Soltu.DM.06G025730/Soltu.DM.01G005210/Soltu.DM.01G019850/Soltu.DM.01G019820/Soltu.DM.01G001840/Soltu.DM.01G001850/Soltu.DM.03G029730/Soltu.DM.01G005230/Soltu.DM.01G019830/Soltu.DM.01G005260
			GO:0009819	drought recovery	6.48585	1.77065e-06	0.000317832	9	Soltu.DM.03G004870/Soltu.DM.03G004900/Soltu.DM.03G004920/Soltu.DM.03G011460/Soltu.DM.03G011490/Soltu.DM.03G011440/Soltu.DM.03G011450/Soltu.DM.03G011480/Soltu.DM.S001520
			GO:0046244	salicylic acid catabolic	6.40577	5.35733e-07	0.000120205	10	Soltu.DM.03G004870/Soltu.DM.03G004900/Soltu.DM.03G004920/Soltu.DM.03G011460/Soltu.DM.03G011490/Soltu.DM.03G011440/Soltu.DM.03G011450/Soltu.DM.03G011480/Soltu.DM.S001520/Soltu.DM.03G021450
			GO:0002679	ROS burst involved in defense response	5.7652	0.000246218	0.0157843	6	Soltu.DM.01G002750/Soltu.DM.01G002760/Soltu.DM.01G002790/Soltu.DM.01G002820/Soltu.DM.01G002830/Soltu.DM.01G002770
			GO:0006559	L-phenylalanine catabolic	5.49066	3.38548e-06	0.00045934	10	Soltu.DM.03G004870/Soltu.DM.03G004900/Soltu.DM.03G004920/Soltu.DM.03G011460/Soltu.DM.03G011490/Soltu.DM.03G011440/Soltu.DM.03G011450/Soltu.DM.03G011480/Soltu.DM.S001520/Soltu.DM.01G041440
			GO:1901430	positive regulation of syringal lignin biosynthetic	5.12462	6.23044e-05	0.00532555	8	Soltu.DM.02G019030/Soltu.DM.05G020630/Soltu.DM.10G018850/Soltu.DM.05G020660/Soltu.DM.03G002490/Soltu.DM.10G018950/Soltu.DM.05G022340/Soltu.DM.02G019020
			GO:0009699	phenylpropanoid biosynthetic	4.73042	5.22848e-08	1.34073e-05	16	Soltu.DM.05G019180/Soltu.DM.04G022660/Soltu.DM.04G022610/Soltu.DM.04G022640/Soltu.DM.03G004870/Soltu.DM.03G004900/Soltu.DM.03G004920/Soltu.DM.04G022590/Soltu.DM.03G011460/Soltu.DM.03G011490/Soltu.DM.03G011440/Soltu.DM.03G011450/Soltu.DM.03G011480/Soltu.DM.10G030000/Soltu.DM.S001520/Soltu.DM.01G035860
			GO:0009407	toxin catabolic	4.28272	3.58259e-06	0.00045934	13	Soltu.DM.06G000540/Soltu.DM.09G001310/Soltu.DM.09G001410/Soltu.DM.09G001400/Soltu.DM.01G028030/Soltu.DM.09G001440/Soltu.DM.09G001330/Soltu.DM.09G001360/Soltu.DM.09G001260/Soltu.DM.09G001340/Soltu.DM.09G001280/Soltu.DM.01G029040/Soltu.DM.01G041440
			GO:0006749	glutathione metabolic	4.06955	1.56264e-05	0.00164996	12	Soltu.DM.09G001310/Soltu.DM.09G001410/Soltu.DM.09G001400/Soltu.DM.01G028030/Soltu.DM.09G001440/Soltu.DM.09G001330/Soltu.DM.09G001360/Soltu.DM.09G001260/Soltu.DM.09G001340/Soltu.DM.09G001280/Soltu.DM.01G029040/Soltu.DM.01G041440
			GO:0080027	response to herbivore	3.09772	1.0635e-05	0.00127265	18	Soltu.DM.04G023770/Soltu.DM.04G023660/Soltu.DM.04G022390/Soltu.DM.06G016420/Soltu.DM.01G040990/Soltu.DM.01G040930/Soltu.DM.12G021710/Soltu.DM.01G040940/Soltu.DM.01G041000/Soltu.DM.01G040960/Soltu.DM.S001740/Soltu.DM.01G041020/Soltu.DM.01G041010/Soltu.DM.01G040950/Soltu.DM.01G036420/Soltu.DM.01G046030/Soltu.DM.01G036460/Soltu.DM.01G036450
			GO:0051762	sesquiterpene biosynthetic	3.05216	1.33015e-05	0.00149227	18	Soltu.DM.04G023770/Soltu.DM.04G023660/Soltu.DM.04G022390/Soltu.DM.06G016980/Soltu.DM.06G016420/Soltu.DM.12G021720/Soltu.DM.01G040990/Soltu.DM.01G040930/Soltu.DM.12G021710/Soltu.DM.06G016370/Soltu.DM.01G040940/Soltu.DM.04G023590/Soltu.DM.01G041000/Soltu.DM.01G040960/Soltu.DM.S001740/Soltu.DM.01G041020/Soltu.DM.01G041010/Soltu.DM.01G040950
			GO:0016106	sesquiterpenoid biosynthetic	2.98936	0.000151669	0.0101828	14	Soltu.DM.04G023770/Soltu.DM.04G023660/Soltu.DM.04G022390/Soltu.DM.06G016420/Soltu.DM.01G040990/Soltu.DM.01G040930/Soltu.DM.12G021710/Soltu.DM.01G040940/Soltu.DM.01G041000/Soltu.DM.01G040960/Soltu.DM.S001740/Soltu.DM.01G041020/Soltu.DM.01G041010/Soltu.DM.01G040950
			GO:0008219	cell death	2.6767	0.000819585	0.0474566	13	Soltu.DM.02G029070/Soltu.DM.04G034170/Soltu.DM.04G034120/Soltu.DM.04G034160/Soltu.DM.12G001810/Soltu.DM.02G029230/Soltu.DM.02G032680/Soltu.DM.02G032650/Soltu.DM.04G034140/Soltu.DM.02G006310/Soltu.DM.02G032640/Soltu.DM.04G034100/Soltu.DM.02G014850
			GO:0009809	lignin biosynthetic	2.34878	0.000126019	0.00904817	22	Soltu.DM.02G019030/Soltu.DM.05G020630/Soltu.DM.10G018850/Soltu.DM.05G020660/Soltu.DM.11G024290/Soltu.DM.04G022660/Soltu.DM.04G022610/Soltu.DM.03G002490/Soltu.DM.02G028540/Soltu.DM.10G018950/Soltu.DM.04G022640/Soltu.DM.03G011790/Soltu.DM.02G028550/Soltu.DM.02G028520/Soltu.DM.02G012260/Soltu.DM.04G022590/Soltu.DM.05G022340/Soltu.DM.10G030000/Soltu.DM.02G028530/Soltu.DM.02G019020/Soltu.DM.11G001940/Soltu.DM.01G035860
			GO:0071456	cellular response to hypoxia	2.23426	8.1184e-09	2.91451e-06	56	Soltu.DM.03G036190/Soltu.DM.12G016590/Soltu.DM.11G014840/Soltu.DM.11G011530/Soltu.DM.03G000090/Soltu.DM.02G029070/Soltu.DM.04G034170/Soltu.DM.04G034120/Soltu.DM.04G034160/Soltu.DM.11G011580/Soltu.DM.11G011540/Soltu.DM.02G034080/Soltu.DM.01G024170/Soltu.DM.03G036560/Soltu.DM.02G029230/Soltu.DM.02G013470/Soltu.DM.10G006230/Soltu.DM.01G047140/Soltu.DM.09G016880/Soltu.DM.03G001930/Soltu.DM.01G047130/Soltu.DM.01G047190/Soltu.DM.08G014270/Soltu.DM.07G022700/Soltu.DM.02G026170/Soltu.DM.03G027010/Soltu.DM.02G027440/Soltu.DM.04G034140/Soltu.DM.12G028180/Soltu.DM.04G024930/Soltu.DM.02G034460/Soltu.DM.05G002810/Soltu.DM.03G025980/Soltu.DM.01G046560/Soltu.DM.04G005970/Soltu.DM.01G051720/Soltu.DM.04G032780/Soltu.DM.07G016100/Soltu.DM.01G007260/Soltu.DM.09G026120/Soltu.DM.01G047240/Soltu.DM.03G002140/Soltu.DM.10G024390/Soltu.DM.04G002490/Soltu.DM.01G039100/Soltu.DM.10G002050/Soltu.DM.04G034100/Soltu.DM.03G021640/Soltu.DM.02G027430/Soltu.DM.03G021450/Soltu.DM.11G010820/Soltu.DM.04G001910/Soltu.DM.03G030760/Soltu.DM.02G026480/Soltu.DM.04G038220/Soltu.DM.01G047100
			GO:0010200	response to chitin	2.04816	0.000260232	0.0161075	27	Soltu.DM.01G002750/Soltu.DM.10G015440/Soltu.DM.01G002760/Soltu.DM.01G000240/Soltu.DM.07G011900/Soltu.DM.10G006230/Soltu.DM.03G001930/Soltu.DM.11G026500/Soltu.DM.03G030960/Soltu.DM.01G002790/Soltu.DM.03G014050/Soltu.DM.02G017750/Soltu.DM.03G025980/Soltu.DM.01G046560/Soltu.DM.06G014570/Soltu.DM.04G032780/Soltu.DM.02G020430/Soltu.DM.01G050010/Soltu.DM.12G025880/Soltu.DM.04G003480/Soltu.DM.03G000640/Soltu.DM.01G002820/Soltu.DM.12G006730/Soltu.DM.01G002830/Soltu.DM.01G002770/Soltu.DM.02G032550/Soltu.DM.01G021450
			GO:0046686	response to cadmium ion	1.98117	2.22319e-06	0.000362784	50	Soltu.DM.09G030860/Soltu.DM.02G029070/Soltu.DM.04G034170/Soltu.DM.04G034120/Soltu.DM.04G034160/Soltu.DM.06G000540/Soltu.DM.09G001310/Soltu.DM.04G012140/Soltu.DM.02G029230/Soltu.DM.02G005390/Soltu.DM.09G001410/Soltu.DM.09G001400/Soltu.DM.02G028540/Soltu.DM.02G022960/Soltu.DM.07G026260/Soltu.DM.04G010950/Soltu.DM.12G028870/Soltu.DM.04G029210/Soltu.DM.02G028550/Soltu.DM.02G028520/Soltu.DM.01G028030/Soltu.DM.04G034140/Soltu.DM.02G022930/Soltu.DM.09G001440/Soltu.DM.09G001330/Soltu.DM.02G022920/Soltu.DM.03G034540/Soltu.DM.04G012130/Soltu.DM.03G022200/Soltu.DM.09G001360/Soltu.DM.10G017920/Soltu.DM.04G007430/Soltu.DM.05G011440/Soltu.DM.09G001260/Soltu.DM.09G001340/Soltu.DM.02G028530/Soltu.DM.09G001280/Soltu.DM.02G032860/Soltu.DM.03G017660/Soltu.DM.04G034100/Soltu.DM.07G016410/Soltu.DM.02G022180/Soltu.DM.04G031580/Soltu.DM.08G013160/Soltu.DM.05G004320/Soltu.DM.03G016430/Soltu.DM.04G035640/Soltu.DM.04G036710/Soltu.DM.05G013560/Soltu.DM.01G028520
			GO:0006979	response to oxidative stress	1.86872	2.15819e-05	0.00215219	47	Soltu.DM.02G019030/Soltu.DM.11G014840/Soltu.DM.11G011530/Soltu.DM.05G020630/Soltu.DM.04G027640/Soltu.DM.11G011580/Soltu.DM.11G011540/Soltu.DM.10G018850/Soltu.DM.05G020660/Soltu.DM.02G004080/Soltu.DM.04G027650/Soltu.DM.10G006230/Soltu.DM.02G034250/Soltu.DM.05G017370/Soltu.DM.02G032680/Soltu.DM.03G002490/Soltu.DM.10G018950/Soltu.DM.03G004870/Soltu.DM.02G032650/Soltu.DM.05G002870/Soltu.DM.02G032380/Soltu.DM.03G004900/Soltu.DM.03G004920/Soltu.DM.07G022660/Soltu.DM.03G022770/Soltu.DM.01G001840/Soltu.DM.02G027850/Soltu.DM.03G034540/Soltu.DM.01G001850/Soltu.DM.07G008910/Soltu.DM.01G046560/Soltu.DM.05G022340/Soltu.DM.03G011460/Soltu.DM.04G032780/Soltu.DM.03G011490/Soltu.DM.03G011440/Soltu.DM.03G011450/Soltu.DM.03G011480/Soltu.DM.01G045800/Soltu.DM.01G044300/Soltu.DM.02G032640/Soltu.DM.02G019020/Soltu.DM.S001520/Soltu.DM.05G004320/Soltu.DM.03G030760/Soltu.DM.01G023600/Soltu.DM.05G011940
		CC	GO:0099503	secretory vesicle	2.17459	9.19518e-07	0.000183393	43	Soltu.DM.01G005190/Soltu.DM.07G003560/Soltu.DM.01G005170/Soltu.DM.01G024170/Soltu.DM.01G005200/Soltu.DM.03G023740/Soltu.DM.02G005390/Soltu.DM.01G005180/Soltu.DM.01G036420/Soltu.DM.01G005240/Soltu.DM.03G018430/Soltu.DM.01G005210/Soltu.DM.08G027260/Soltu.DM.07G000160/Soltu.DM.03G012640/Soltu.DM.03G012690/Soltu.DM.02G022960/Soltu.DM.03G024110/Soltu.DM.07G000190/Soltu.DM.03G018690/Soltu.DM.01G019850/Soltu.DM.02G022930/Soltu.DM.04G000190/Soltu.DM.01G019820/Soltu.DM.03G012630/Soltu.DM.02G028300/Soltu.DM.02G022920/Soltu.DM.03G022200/Soltu.DM.01G036460/Soltu.DM.12G007840/Soltu.DM.10G017920/Soltu.DM.02G031050/Soltu.DM.01G005230/Soltu.DM.01G036450/Soltu.DM.01G043360/Soltu.DM.01G044300/Soltu.DM.01G019830/Soltu.DM.08G026450/Soltu.DM.04G036710/Soltu.DM.08G026580/Soltu.DM.05G013560/Soltu.DM.01G005260/Soltu.DM.04G018800
		MF	GO:0016841	ammonia-lyase	10.3774	2.51052e-09	1.12659e-06	9	Soltu.DM.03G004870/Soltu.DM.03G004900/Soltu.DM.03G004920/Soltu.DM.03G011460/Soltu.DM.03G011490/Soltu.DM.03G011440/Soltu.DM.03G011450/Soltu.DM.03G011480/Soltu.DM.S001520
			GO:0045548	phenylalanine ammonia-lyase	10.3774	2.51052e-09	1.12659e-06	9	Soltu.DM.03G004870/Soltu.DM.03G004900/Soltu.DM.03G004920/Soltu.DM.03G011460/Soltu.DM.03G011490/Soltu.DM.03G011440/Soltu.DM.03G011450/Soltu.DM.03G011480/Soltu.DM.S001520
			GO:0042409	caffeoyl-CoA O-methyltransferase	8.07128	3.45955e-06	0.00045934	7	Soltu.DM.02G028540/Soltu.DM.03G003400/Soltu.DM.02G028550/Soltu.DM.04G025050/Soltu.DM.02G028520/Soltu.DM.04G025040/Soltu.DM.02G028530
			GO:0008061	chitin binding	4.61216	0.000153168	0.0101828	8	Soltu.DM.02G029900/Soltu.DM.01G036420/Soltu.DM.07G000160/Soltu.DM.07G000190/Soltu.DM.02G029910/Soltu.DM.01G036460/Soltu.DM.01G036450/Soltu.DM.01G051700
			GO:0004364	glutathione transferase	3.65598	2.60849e-05	0.00246433	13	Soltu.DM.06G000540/Soltu.DM.09G001310/Soltu.DM.09G001410/Soltu.DM.09G001400/Soltu.DM.01G028030/Soltu.DM.09G001440/Soltu.DM.09G001330/Soltu.DM.09G001360/Soltu.DM.09G001260/Soltu.DM.09G001340/Soltu.DM.09G001280/Soltu.DM.01G029040/Soltu.DM.01G041440
			GO:0042973	glucan endo-1,3-beta-D-glucosidase	3.56893	3.47967e-05	0.00312301	13	Soltu.DM.01G005190/Soltu.DM.01G005170/Soltu.DM.01G005200/Soltu.DM.04G011570/Soltu.DM.01G005180/Soltu.DM.01G005240/Soltu.DM.01G005210/Soltu.DM.02G013490/Soltu.DM.01G019850/Soltu.DM.01G019820/Soltu.DM.01G005230/Soltu.DM.01G019830/Soltu.DM.01G005260
			GO:0004620	phospholipase	3.25216	0.000345631	0.0206803	11	Soltu.DM.02G029070/Soltu.DM.04G034170/Soltu.DM.06G018170/Soltu.DM.04G034120/Soltu.DM.04G034160/Soltu.DM.02G029230/Soltu.DM.12G028870/Soltu.DM.04G034140/Soltu.DM.02G008230/Soltu.DM.08G000980/Soltu.DM.04G034100
			GO:0080016	(-)-E-beta-caryophyllene synthase	3.16521	7.73397e-05	0.00603586	14	Soltu.DM.04G023770/Soltu.DM.04G023660/Soltu.DM.04G022390/Soltu.DM.06G016420/Soltu.DM.01G040990/Soltu.DM.01G040930/Soltu.DM.12G021710/Soltu.DM.01G040940/Soltu.DM.01G041000/Soltu.DM.01G040960/Soltu.DM.S001740/Soltu.DM.01G041020/Soltu.DM.01G041010/Soltu.DM.01G040950
			GO:0080017	alpha-humulene synthase	3.16521	7.73397e-05	0.00603586	14	Soltu.DM.04G023770/Soltu.DM.04G023660/Soltu.DM.04G022390/Soltu.DM.06G016420/Soltu.DM.01G040990/Soltu.DM.01G040930/Soltu.DM.12G021710/Soltu.DM.01G040940/Soltu.DM.01G041000/Soltu.DM.01G040960/Soltu.DM.S001740/Soltu.DM.01G041020/Soltu.DM.01G041010/Soltu.DM.01G040950
			GO:0000287	magnesium ion binding	2.03092	0.000111437	0.00833459	31	Soltu.DM.02G019460/Soltu.DM.04G023770/Soltu.DM.10G000480/Soltu.DM.04G023660/Soltu.DM.04G022390/Soltu.DM.03G020590/Soltu.DM.06G016980/Soltu.DM.06G016420/Soltu.DM.10G000510/Soltu.DM.12G021720/Soltu.DM.01G040990/Soltu.DM.01G040930/Soltu.DM.12G021710/Soltu.DM.06G016370/Soltu.DM.01G040940/Soltu.DM.04G023590/Soltu.DM.01G041000/Soltu.DM.01G040960/Soltu.DM.S001740/Soltu.DM.01G041020/Soltu.DM.01G041010/Soltu.DM.07G024210/Soltu.DM.01G040950/Soltu.DM.08G030280/Soltu.DM.03G036600/Soltu.DM.03G028540/Soltu.DM.02G034460/Soltu.DM.05G002210/Soltu.DM.01G036110/Soltu.DM.04G023360/Soltu.DM.01G015430
DOWN	12	BP	GO:0016045	detection of bacterium	14.7807	0.000152703	0.0287745	4	Soltu.DM.04G008310/Soltu.DM.04G009730/Soltu.DM.02G015580/Soltu.DM.12G026790
DOWN	12		GO:0010359	regulation of anion channel	14.4523	0.000166809	0.0287745	4	Soltu.DM.04G008310/Soltu.DM.04G009730/Soltu.DM.02G015580/Soltu.DM.12G026790
	24	BP	GO:0009768	light harvesting in PS I	18.1121	2.24479e-20	2.83517e-17	17	Soltu.DM.03G030020/Soltu.DM.02G014020/Soltu.DM.01G044280/Soltu.DM.03G000850/Soltu.DM.02G014000/Soltu.DM.02G014050/Soltu.DM.02G014010/Soltu.DM.03G000870/Soltu.DM.03G000830/Soltu.DM.03G004830/Soltu.DM.02G014040/Soltu.DM.03G000860/Soltu.DM.02G014030/Soltu.DM.03G000840/Soltu.DM.03G000820/Soltu.DM.01G044260/Soltu.DM.02G013810
	24	biological_process	GO:0030388	F 1,6-BP metabolic	12.1762	0.00015051	0.0135781	4	Soltu.DM.04G027060/Soltu.DM.01G050210/Soltu.DM.02G024280/Soltu.DM.02G006160
			GO:0009416	response to light stimulus	3.49502	1.09377e-09	1.97347e-07	31	Soltu.DM.03G034470/Soltu.DM.07G024550/Soltu.DM.03G030020/Soltu.DM.03G016400/Soltu.DM.02G014020/Soltu.DM.01G041410/Soltu.DM.01G044280/Soltu.DM.01G024670/Soltu.DM.03G000850/Soltu.DM.11G026410/Soltu.DM.02G014000/Soltu.DM.02G014050/Soltu.DM.02G014010/Soltu.DM.03G000870/Soltu.DM.03G000830/Soltu.DM.03G004830/Soltu.DM.03G035590/Soltu.DM.02G014040/Soltu.DM.03G000860/Soltu.DM.02G014030/Soltu.DM.01G031400/Soltu.DM.03G000840/Soltu.DM.03G000820/Soltu.DM.01G044260/Soltu.DM.02G026870/Soltu.DM.02G013810/Soltu.DM.03G032650/Soltu.DM.10G004380/Soltu.DM.03G029660/Soltu.DM.02G007010/Soltu.DM.05G023320
			GO:0009654	PS II oxygen evolving complex	10.6542	1.25844e-06	0.00015894	7	Soltu.DM.03G029150/Soltu.DM.05G005290/Soltu.DM.03G029080/Soltu.DM.02G019510/Soltu.DM.02G029790/Soltu.DM.05G016940/Soltu.DM.01G027640
		CC	GO:0009543	chloroplast thylakoid lumen	9.01508	9.25163e-09	1.4606e-06	11	Soltu.DM.04G030200/Soltu.DM.04G022190/Soltu.DM.05G005290/Soltu.DM.04G037140/Soltu.DM.03G029080/Soltu.DM.02G019510/Soltu.DM.04G037880/Soltu.DM.02G029790/Soltu.DM.05G016940/Soltu.DM.01G038200/Soltu.DM.04G010000
		cellular_component	GO:0010287	plastoglobule	6.65887	1.3676e-14	4.31818e-12	25	Soltu.DM.03G030020/Soltu.DM.02G014020/Soltu.DM.01G044280/Soltu.DM.03G000850/Soltu.DM.02G014000/Soltu.DM.01G050210/Soltu.DM.02G014050/Soltu.DM.02G014010/Soltu.DM.03G000870/Soltu.DM.03G000830/Soltu.DM.02G020840/Soltu.DM.03G004830/Soltu.DM.02G024280/Soltu.DM.02G014040/Soltu.DM.03G000860/Soltu.DM.02G014030/Soltu.DM.03G000840/Soltu.DM.02G012460/Soltu.DM.03G035340/Soltu.DM.02G006160/Soltu.DM.03G000820/Soltu.DM.01G044260/Soltu.DM.02G013810/Soltu.DM.07G016990/Soltu.DM.02G029790
			GO:0031977	thylakoid lumen	6.61294	4.54467e-06	0.000478326	9	Soltu.DM.04G030200/Soltu.DM.04G037140/Soltu.DM.03G029080/Soltu.DM.02G019510/Soltu.DM.04G037880/Soltu.DM.02G029790/Soltu.DM.05G016940/Soltu.DM.01G038200/Soltu.DM.04G010000
			GO:0009579	thylakoid	5.32709	4.5687e-19	2.88513e-16	41	Soltu.DM.03G030020/Soltu.DM.02G025840/Soltu.DM.02G014020/Soltu.DM.02G007030/Soltu.DM.01G044280/Soltu.DM.03G000850/Soltu.DM.02G014000/Soltu.DM.01G050210/Soltu.DM.04G030200/Soltu.DM.02G025810/Soltu.DM.02G014050/Soltu.DM.02G014010/Soltu.DM.04G022190/Soltu.DM.03G030790/Soltu.DM.03G000870/Soltu.DM.03G000830/Soltu.DM.03G004830/Soltu.DM.02G024280/Soltu.DM.02G014040/Soltu.DM.03G000860/Soltu.DM.02G014030/Soltu.DM.03G000840/Soltu.DM.02G012460/Soltu.DM.03G035340/Soltu.DM.02G006160/Soltu.DM.03G000820/Soltu.DM.01G044260/Soltu.DM.03G004480/Soltu.DM.02G013810/Soltu.DM.05G008540/Soltu.DM.04G037140/Soltu.DM.01G023770/Soltu.DM.01G002660/Soltu.DM.03G029080/Soltu.DM.07G016990/Soltu.DM.02G019510/Soltu.DM.02G029790/Soltu.DM.02G032600/Soltu.DM.05G016940/Soltu.DM.01G038200/Soltu.DM.04G010000
			GO:0009534	chloroplast thylakoid	4.26167	5.18502e-14	1.30974e-11	37	Soltu.DM.01G001890/Soltu.DM.03G030020/Soltu.DM.02G014020/Soltu.DM.01G044280/Soltu.DM.03G000850/Soltu.DM.02G014000/Soltu.DM.03G010330/Soltu.DM.04G030200/Soltu.DM.02G014050/Soltu.DM.02G014010/Soltu.DM.03G000870/Soltu.DM.03G000830/Soltu.DM.03G004830/Soltu.DM.05G005290/Soltu.DM.02G014040/Soltu.DM.03G000860/Soltu.DM.02G014030/Soltu.DM.02G014700/Soltu.DM.03G000840/Soltu.DM.02G012460/Soltu.DM.03G035340/Soltu.DM.03G000820/Soltu.DM.01G044260/Soltu.DM.02G026870/Soltu.DM.02G013810/Soltu.DM.04G037140/Soltu.DM.07G016990/Soltu.DM.02G019510/Soltu.DM.11G003370/Soltu.DM.02G029790/Soltu.DM.03G032490/Soltu.DM.04G008070/Soltu.DM.03G035330/Soltu.DM.05G016940/Soltu.DM.01G038200/Soltu.DM.01G022190/Soltu.DM.04G010000
			GO:0009535	chloroplast thylakoid membrane	3.31648	2.27049e-11	4.77939e-09	40	Soltu.DM.03G015100/Soltu.DM.01G004980/Soltu.DM.01G001890/Soltu.DM.03G030020/Soltu.DM.02G014020/Soltu.DM.01G044280/Soltu.DM.03G000850/Soltu.DM.02G014000/Soltu.DM.03G010330/Soltu.DM.04G030200/Soltu.DM.02G014050/Soltu.DM.02G014010/Soltu.DM.04G022190/Soltu.DM.03G000870/Soltu.DM.03G000830/Soltu.DM.03G004830/Soltu.DM.05G005290/Soltu.DM.02G014040/Soltu.DM.03G000860/Soltu.DM.02G014030/Soltu.DM.03G033570/Soltu.DM.03G000840/Soltu.DM.02G012460/Soltu.DM.03G035340/Soltu.DM.03G000820/Soltu.DM.01G044260/Soltu.DM.02G013810/Soltu.DM.01G023770/Soltu.DM.01G002660/Soltu.DM.07G016990/Soltu.DM.02G019510/Soltu.DM.01G002140/Soltu.DM.02G029790/Soltu.DM.03G032490/Soltu.DM.02G032600/Soltu.DM.08G028520/Soltu.DM.05G016940/Soltu.DM.05G013710/Soltu.DM.01G038200/Soltu.DM.01G048710
			GO:0048046	apoplast	2.52122	2.19654e-06	0.000252203	31	Soltu.DM.06G024370/Soltu.DM.03G001010/Soltu.DM.09G019090/Soltu.DM.03G037210/Soltu.DM.02G000580/Soltu.DM.02G025840/Soltu.DM.03G023540/Soltu.DM.02G007030/Soltu.DM.01G035630/Soltu.DM.02G000590/Soltu.DM.01G050210/Soltu.DM.02G025810/Soltu.DM.03G035910/Soltu.DM.02G024280/Soltu.DM.03G011770/Soltu.DM.01G032190/Soltu.DM.02G014700/Soltu.DM.03G024000/Soltu.DM.02G006160/Soltu.DM.02G026870/Soltu.DM.03G004480/Soltu.DM.05G008540/Soltu.DM.01G023770/Soltu.DM.04G005250/Soltu.DM.02G019510/Soltu.DM.12G010100/Soltu.DM.03G031920/Soltu.DM.01G044180/Soltu.DM.05G003000/Soltu.DM.05G016940/Soltu.DM.04G037290
			GO:0009941	chloroplast envelope	2.21261	4.05642e-07	5.69251e-05	46	Soltu.DM.08G005700/Soltu.DM.08G005790/Soltu.DM.01G001890/Soltu.DM.03G030020/Soltu.DM.02G000580/Soltu.DM.02G025840/Soltu.DM.02G014020/Soltu.DM.02G007030/Soltu.DM.01G044280/Soltu.DM.03G000850/Soltu.DM.02G000590/Soltu.DM.02G014000/Soltu.DM.01G050210/Soltu.DM.02G025810/Soltu.DM.02G014050/Soltu.DM.02G014010/Soltu.DM.03G000870/Soltu.DM.03G000830/Soltu.DM.03G004830/Soltu.DM.02G024280/Soltu.DM.02G014040/Soltu.DM.03G000860/Soltu.DM.02G014030/Soltu.DM.03G000840/Soltu.DM.02G012460/Soltu.DM.02G006160/Soltu.DM.03G000820/Soltu.DM.01G044260/Soltu.DM.03G004480/Soltu.DM.02G013810/Soltu.DM.05G008540/Soltu.DM.01G023770/Soltu.DM.07G016990/Soltu.DM.01G028840/Soltu.DM.01G049990/Soltu.DM.03G032650/Soltu.DM.04G005250/Soltu.DM.01G002140/Soltu.DM.01G024440/Soltu.DM.11G003370/Soltu.DM.03G032490/Soltu.DM.02G032600/Soltu.DM.03G035330/Soltu.DM.05G016940/Soltu.DM.02G028820/Soltu.DM.01G022190
		MF	GO:0004332	FBP aldolase	15.9813	0.000397675	0.0313915	3	Soltu.DM.01G050210/Soltu.DM.02G024280/Soltu.DM.02G006160
		molecular_function	GO:0047100	G3P dehydrogenase	15.9813	0.000397675	0.0313915	3	Soltu.DM.02G000580/Soltu.DM.02G000590/Soltu.DM.04G005250
			GO:0016984	RuBP carboxylase	14.2056	6.70011e-05	0.00650942	4	Soltu.DM.02G025840/Soltu.DM.02G007030/Soltu.DM.02G025810/Soltu.DM.03G004480
			GO:0016168	chlorophyll binding	10.977	1.28887e-14	4.31818e-12	17	Soltu.DM.03G030020/Soltu.DM.02G014020/Soltu.DM.01G044280/Soltu.DM.03G000850/Soltu.DM.02G014000/Soltu.DM.02G014050/Soltu.DM.02G014010/Soltu.DM.03G000870/Soltu.DM.03G000830/Soltu.DM.03G004830/Soltu.DM.02G014040/Soltu.DM.03G000860/Soltu.DM.02G014030/Soltu.DM.03G000840/Soltu.DM.03G000820/Soltu.DM.01G044260/Soltu.DM.02G013810
	48	BP	GO:0009768	light harvesting in PS I	19.9922	8.49514e-23	5.39017e-20	18	Soltu.DM.03G000870/Soltu.DM.02G014010/Soltu.DM.02G014040/Soltu.DM.03G030020/Soltu.DM.02G014050/Soltu.DM.03G000830/Soltu.DM.02G013810/Soltu.DM.02G014000/Soltu.DM.03G000850/Soltu.DM.03G004830/Soltu.DM.03G000820/Soltu.DM.02G014030/Soltu.DM.01G044280/Soltu.DM.02G014020/Soltu.DM.01G044260/Soltu.DM.03G000900/Soltu.DM.03G000860/Soltu.DM.03G000840
			GO:0110102	RuBP carboxylase complex assembly	13.3281	0.000849215	0.0449023	3	Soltu.DM.02G025810/Soltu.DM.02G025840/Soltu.DM.03G004480
			GO:0030388	F 1,6-BP metabolic	12.6935	0.000128007	0.0108294	4	Soltu.DM.04G027060/Soltu.DM.02G024280/Soltu.DM.01G050210/Soltu.DM.02G006160
			GO:0035304	reg of protein dephosphorylation	11.1068	0.000246876	0.0195804	4	Soltu.DM.06G004600/Soltu.DM.02G029790/Soltu.DM.02G008740/Soltu.DM.03G013250
			GO:0019253	reductive pentose-phosphate cycle	8.88542	0.000688822	0.038005	4	Soltu.DM.02G000580/Soltu.DM.04G005250/Soltu.DM.02G000590/Soltu.DM.03G029950
			GO:0071281	cellular response to iron ion	8.88542	0.000688822	0.038005	4	Soltu.DM.04G034590/Soltu.DM.04G034640/Soltu.DM.04G034630/Soltu.DM.04G034580
			GO:0106146	sideretin biosynthesis	8.88542	0.000688822	0.038005	4	Soltu.DM.04G034590/Soltu.DM.04G034640/Soltu.DM.04G034630/Soltu.DM.04G034580
			GO:0015979	photosynthesis	3.99844	0.00034613	0.0234757	9	Soltu.DM.01G044280/Soltu.DM.02G025810/Soltu.DM.02G025840/Soltu.DM.02G032930/Soltu.DM.01G044260/Soltu.DM.04G027060/Soltu.DM.03G004640/Soltu.DM.03G004480/Soltu.DM.03G029080
			GO:0009416	response to light stimulus	3.52596	1.71619e-09	2.72231e-07	30	Soltu.DM.03G000870/Soltu.DM.03G034470/Soltu.DM.02G014010/Soltu.DM.06G025680/Soltu.DM.11G026410/Soltu.DM.10G005260/Soltu.DM.02G014040/Soltu.DM.03G030020/Soltu.DM.02G014050/Soltu.DM.03G000830/Soltu.DM.02G013810/Soltu.DM.02G014000/Soltu.DM.03G000850/Soltu.DM.03G004830/Soltu.DM.03G000820/Soltu.DM.02G014030/Soltu.DM.01G044280/Soltu.DM.02G002890/Soltu.DM.02G014020/Soltu.DM.01G041410/Soltu.DM.01G044260/Soltu.DM.03G016400/Soltu.DM.03G000900/Soltu.DM.02G023240/Soltu.DM.03G000860/Soltu.DM.03G000840/Soltu.DM.02G026870/Soltu.DM.03G032650/Soltu.DM.10G004380/Soltu.DM.07G024550
		CC	GO:0010598	NAD(P)H dehydrogenase complex (PQ)	14.809	5.6894e-05	0.00515704	4	Soltu.DM.02G009290/Soltu.DM.03G010330/Soltu.DM.04G024470/Soltu.DM.05G013710
			GO:0009654	PS II oxygen evolving complex	12.6935	3.85394e-08	4.44604e-06	8	Soltu.DM.03G029150/Soltu.DM.03G004640/Soltu.DM.02G019510/Soltu.DM.05G005290/Soltu.DM.12G020760/Soltu.DM.02G029790/Soltu.DM.02G008740/Soltu.DM.03G029080
			GO:0009543	chloroplast thylakoid lumen	9.39804	6.00094e-09	8.46132e-07	11	Soltu.DM.04G030200/Soltu.DM.04G037880/Soltu.DM.03G004640/Soltu.DM.04G022190/Soltu.DM.02G019510/Soltu.DM.05G005290/Soltu.DM.04G037140/Soltu.DM.02G029790/Soltu.DM.02G008740/Soltu.DM.01G038200/Soltu.DM.03G029080
			GO:0010287	plastoglobule	7.77474	4.02466e-18	1.02146e-15	28	Soltu.DM.03G000870/Soltu.DM.02G014010/Soltu.DM.02G014040/Soltu.DM.03G030020/Soltu.DM.02G014050/Soltu.DM.03G000830/Soltu.DM.02G013810/Soltu.DM.02G014000/Soltu.DM.03G000850/Soltu.DM.03G004830/Soltu.DM.03G000820/Soltu.DM.02G014030/Soltu.DM.01G044280/Soltu.DM.02G014020/Soltu.DM.01G044260/Soltu.DM.03G000900/Soltu.DM.03G000860/Soltu.DM.03G000840/Soltu.DM.03G035340/Soltu.DM.02G012460/Soltu.DM.05G002490/Soltu.DM.02G024280/Soltu.DM.01G050210/Soltu.DM.02G020840/Soltu.DM.02G006160/Soltu.DM.02G029790/Soltu.DM.02G008740/Soltu.DM.01G034540
			GO:0031977	thylakoid lumen	7.65984	2.97882e-07	3.1501e-05	10	Soltu.DM.01G047680/Soltu.DM.04G030200/Soltu.DM.04G037880/Soltu.DM.03G004640/Soltu.DM.02G019510/Soltu.DM.04G037140/Soltu.DM.02G029790/Soltu.DM.02G008740/Soltu.DM.01G038200/Soltu.DM.03G029080
			GO:0009579	thylakoid	6.63697	3.78183e-27	4.79914e-24	49	Soltu.DM.03G014770/Soltu.DM.03G000870/Soltu.DM.02G014010/Soltu.DM.02G014040/Soltu.DM.03G030020/Soltu.DM.02G014050/Soltu.DM.03G000830/Soltu.DM.02G013810/Soltu.DM.02G014000/Soltu.DM.03G000850/Soltu.DM.03G004830/Soltu.DM.01G047680/Soltu.DM.03G000820/Soltu.DM.02G014030/Soltu.DM.01G044280/Soltu.DM.02G025810/Soltu.DM.02G025840/Soltu.DM.02G032930/Soltu.DM.02G014020/Soltu.DM.01G044260/Soltu.DM.04G030200/Soltu.DM.06G003210/Soltu.DM.03G000900/Soltu.DM.03G000860/Soltu.DM.03G004640/Soltu.DM.04G022190/Soltu.DM.02G019510/Soltu.DM.03G000840/Soltu.DM.03G035340/Soltu.DM.05G008540/Soltu.DM.02G012460/Soltu.DM.02G024280/Soltu.DM.01G050210/Soltu.DM.02G006160/Soltu.DM.03G030790/Soltu.DM.12G020760/Soltu.DM.04G037140/Soltu.DM.01G023770/Soltu.DM.02G029790/Soltu.DM.02G007030/Soltu.DM.01G002660/Soltu.DM.02G029730/Soltu.DM.02G008740/Soltu.DM.01G038200/Soltu.DM.03G004480/Soltu.DM.03G029950/Soltu.DM.03G029080/Soltu.DM.06G019410/Soltu.DM.01G034540
			GO:0009534	chloroplast thylakoid	5.16315	2.60493e-19	8.26415e-17	43	Soltu.DM.10G018840/Soltu.DM.03G000870/Soltu.DM.02G014010/Soltu.DM.02G014040/Soltu.DM.03G030020/Soltu.DM.02G014050/Soltu.DM.03G000830/Soltu.DM.02G013810/Soltu.DM.02G014000/Soltu.DM.03G000850/Soltu.DM.03G004830/Soltu.DM.01G047680/Soltu.DM.03G000820/Soltu.DM.02G014030/Soltu.DM.01G044280/Soltu.DM.01G001890/Soltu.DM.10G018790/Soltu.DM.02G014020/Soltu.DM.01G044260/Soltu.DM.04G030200/Soltu.DM.06G003210/Soltu.DM.03G000900/Soltu.DM.03G000860/Soltu.DM.02G019510/Soltu.DM.03G000840/Soltu.DM.03G035340/Soltu.DM.02G012460/Soltu.DM.03G010330/Soltu.DM.02G026870/Soltu.DM.05G005290/Soltu.DM.12G020760/Soltu.DM.04G037140/Soltu.DM.02G029790/Soltu.DM.02G020570/Soltu.DM.11G003370/Soltu.DM.02G029730/Soltu.DM.02G008740/Soltu.DM.01G038200/Soltu.DM.03G030100/Soltu.DM.03G032490/Soltu.DM.06G019410/Soltu.DM.01G034540/Soltu.DM.03G035330
			GO:0009535	chloroplast thylakoid membrane	4.40814	1.93062e-19	8.16652e-17	51	Soltu.DM.03G014770/Soltu.DM.03G000870/Soltu.DM.02G014010/Soltu.DM.02G014040/Soltu.DM.03G030020/Soltu.DM.02G014050/Soltu.DM.03G000830/Soltu.DM.02G013810/Soltu.DM.02G014000/Soltu.DM.03G000850/Soltu.DM.03G004830/Soltu.DM.01G047680/Soltu.DM.03G000820/Soltu.DM.02G014030/Soltu.DM.01G044280/Soltu.DM.01G001890/Soltu.DM.02G032930/Soltu.DM.02G014020/Soltu.DM.01G044260/Soltu.DM.04G030200/Soltu.DM.06G003210/Soltu.DM.03G000900/Soltu.DM.03G000860/Soltu.DM.03G004640/Soltu.DM.04G022190/Soltu.DM.02G019510/Soltu.DM.03G000840/Soltu.DM.03G035340/Soltu.DM.02G012460/Soltu.DM.03G010330/Soltu.DM.05G005290/Soltu.DM.03G015130/Soltu.DM.12G020760/Soltu.DM.03G015120/Soltu.DM.01G023770/Soltu.DM.02G029790/Soltu.DM.03G033570/Soltu.DM.01G002660/Soltu.DM.02G029730/Soltu.DM.02G008740/Soltu.DM.01G038200/Soltu.DM.03G030100/Soltu.DM.04G007110/Soltu.DM.03G032490/Soltu.DM.01G048710/Soltu.DM.05G015670/Soltu.DM.06G019410/Soltu.DM.04G024470/Soltu.DM.01G034540/Soltu.DM.05G013710/Soltu.DM.01G037100
			GO:0048046	apoplast	2.96746	8.54426e-09	1.08427e-06	35	Soltu.DM.03G023520/Soltu.DM.06G024370/Soltu.DM.03G023500/Soltu.DM.S001100/Soltu.DM.10G018840/Soltu.DM.01G035630/Soltu.DM.04G029060/Soltu.DM.02G000580/Soltu.DM.03G018030/Soltu.DM.02G025810/Soltu.DM.02G025840/Soltu.DM.02G032930/Soltu.DM.10G018790/Soltu.DM.03G024000/Soltu.DM.05G003000/Soltu.DM.03G037210/Soltu.DM.04G037290/Soltu.DM.01G032190/Soltu.DM.02G019510/Soltu.DM.05G008540/Soltu.DM.03G031920/Soltu.DM.02G024280/Soltu.DM.02G026870/Soltu.DM.01G050210/Soltu.DM.02G006160/Soltu.DM.12G010100/Soltu.DM.03G011770/Soltu.DM.01G023770/Soltu.DM.04G005250/Soltu.DM.02G007030/Soltu.DM.02G000590/Soltu.DM.03G004480/Soltu.DM.01G044180/Soltu.DM.03G029950/Soltu.DM.01G008310
			GO:0009941	chloroplast envelope	2.60746	2.60766e-10	4.72731e-08	52	Soltu.DM.03G000870/Soltu.DM.08G005790/Soltu.DM.02G014010/Soltu.DM.02G014040/Soltu.DM.03G030020/Soltu.DM.02G014050/Soltu.DM.03G000830/Soltu.DM.02G000580/Soltu.DM.02G013810/Soltu.DM.02G014000/Soltu.DM.03G000850/Soltu.DM.03G004830/Soltu.DM.01G047680/Soltu.DM.03G000820/Soltu.DM.02G014030/Soltu.DM.01G044280/Soltu.DM.01G001890/Soltu.DM.06G003120/Soltu.DM.02G025810/Soltu.DM.02G025840/Soltu.DM.02G032930/Soltu.DM.02G014020/Soltu.DM.01G044260/Soltu.DM.06G003210/Soltu.DM.03G000900/Soltu.DM.03G000860/Soltu.DM.05G023470/Soltu.DM.03G000840/Soltu.DM.05G008540/Soltu.DM.01G028840/Soltu.DM.02G012460/Soltu.DM.02G024280/Soltu.DM.03G032650/Soltu.DM.01G050210/Soltu.DM.02G006160/Soltu.DM.01G023770/Soltu.DM.04G005250/Soltu.DM.02G007030/Soltu.DM.01G024440/Soltu.DM.11G003370/Soltu.DM.02G000590/Soltu.DM.02G028820/Soltu.DM.03G030100/Soltu.DM.03G004480/Soltu.DM.03G035050/Soltu.DM.03G029950/Soltu.DM.03G032490/Soltu.DM.06G019410/Soltu.DM.01G034540/Soltu.DM.03G035330/Soltu.DM.01G024860/Soltu.DM.01G037100
		MF	GO:0004332	FBP aldolase	16.6602	0.000351487	0.0234757	3	Soltu.DM.02G024280/Soltu.DM.01G050210/Soltu.DM.02G006160
			GO:0047100	G3P dehydrogenase	16.6602	0.000351487	0.0234757	3	Soltu.DM.02G000580/Soltu.DM.04G005250/Soltu.DM.02G000590
			GO:0016984	RuBP carboxylase	14.809	5.6894e-05	0.00515704	4	Soltu.DM.02G025810/Soltu.DM.02G025840/Soltu.DM.02G007030/Soltu.DM.03G004480
			GO:0016168	chlorophyll binding	12.1165	2.66259e-16	5.63138e-14	18	Soltu.DM.03G000870/Soltu.DM.02G014010/Soltu.DM.02G014040/Soltu.DM.03G030020/Soltu.DM.02G014050/Soltu.DM.03G000830/Soltu.DM.02G013810/Soltu.DM.02G014000/Soltu.DM.03G000850/Soltu.DM.03G004830/Soltu.DM.03G000820/Soltu.DM.02G014030/Soltu.DM.01G044280/Soltu.DM.02G014020/Soltu.DM.01G044260/Soltu.DM.03G000900/Soltu.DM.03G000860/Soltu.DM.03G000840
			GO:0106144	fraxetin 5-hydroxylase	8.88542	0.000688822	0.038005	4	Soltu.DM.04G034590/Soltu.DM.04G034640/Soltu.DM.04G034630/Soltu.DM.04G034580

### Sheet: S17
Table S17. Metabolite concentrations in leaf samples in thiamin- or mock-treated plants at 1, 6 and 12 hpt as determined by GC-MS. Data were normalized by sample weight and using the internal standard ribitol. M = mock-treated; T = thiamin-treated. 3,5-DHPG = 3,5-dihydroxyphenylglycine; sulfurol = 4-methyl-5-thiazoleethanol; D-erythrose-4-P = D-erythrose-4-phosphate; beta-1GalMe = methyl-beta-D-galactopyranoside; phenylglucoside = phenyl-beta-glucopyranoside; sinapic acid = 3,5-dimethoxy-4-hydroxycinnamate; methylgalactoside = methyl-beta-D-galactopyranoside; phenylglucoside = phenyl-beta-glucopyranoside; 6-OH-nicotinate = 6-hydroxynicotinate; D-GlcNAc = N-acetyl-D-glucosamine; alpha-KG = α-ketoglutarate.
Sample	ribitol	2-hydroxypyridine	glycolate	oxalate	ethanolamine	benzoate	4-Acetoxyphenol	4-hydroxybenzoate	citrate	myristate	palmitate	stearate	dioctyl phthalate	sucrose	phosphoric acid	glycerol	nicotinate	maleate	succinate	itaconate	fumarate	D-malate	L-pyroglutamate	shikimate	quinate	myo-inositol	caffeate	sinapic acid	neohesperidin	chlorogenate	cellotetraose	glycerate	sulfurol	threonate	fructose	D-glucose	methylgalactoside	maltotriose	L-(+) lactate	L-alanine	3-hydroxypyridine	L-leucine	DL-isoleucine	L-proline	malonate	L-valine	L-serine	L-threonine	glycine	L-homoserine	aspartate	citramalate	D-threitol	O-acetylsalicylate	phenylalanine	alpha-KG	L-glutamate	D-lyxose	arabitol	putrescine	glycerol 1-P	L-glutamine	4-aminobenzoate	D-mannose	tyramine	dehydroascorbate	tyrosine	L-ascorbate	gluconate	dopamine	D-GlcNAc	D-erythrose-4P	norepinephrine	L-tryptophan	D-ribose-5-P	D-glucose-6-P	cellobiose	phenylglucoside	arbutin	eicosapentaenoate	lactulose	lactose	maltose	beta-gentiobiose	maltitol	digalacturonate	melibiose	loganin	galactinol	adenine	4-hydroxypyridine	urate	6-OH-nicotinate	L-asparagine	3,5-DHPG
M1 1h	1	0.176367	0	0	0	0.0566698	0	0	22.3315	0	0.00647877	0.00144558	0.0130691	83.9921	13.9203	0.295864	0.0476764	1.10243	0.956278	0.098951	0.919888	18.8717	5.55398	2.39839	8.91171	0	0.864524	0.109972	0.174977	10.8294	0	4.04261	0	4.63656	5.83956	3.54434	0.301486	0.679673	0	0.864386	0.0157499	0.0268059	0.0765191	0.055712	0.0425909	0.107366	3.49828	1.25351	0.0461131	0.319862	4.6848	0.273752	0.428663	0.00311066	0.269446	0.0853448	0.461576	0.359701	0.0214748	0.681936	0.174723	0.355271	0.00420211	0.169532	0.162704	4.56325	0.099594	0.16414	1.07624	0.279447	0.142281	0.00306936	0.062608	0.203672	0.354874	0.069354	0.0828858	0.16254	0.126968	0.115362	0.0151632	0.0280266	0.415118	0.0648161	0.0194426	0.0886543	0.0391621	0.0868936	4.19822	0	0	0	0	0	0
M2 1h	1	0.479991	0	0	0	0.217841	0	0.0360006	82.676	5.35754	0.135423	0.0593486	0.171166	361.512	16.6055	3.05676	0.200845	1.85543	3.34463	0.11728	2.51002	51.7082	13.6974	5.65626	24.4891	0	3.68122	0.284253	0.23596	26.4151	0	15.7881	0	16.1922	45.7722	39.4769	0.177937	0.872049	0	2.50357	0	0.088853	0.249112	0.194566	0.0911781	0.23712	12.7082	4.12515	0.123826	0.528408	10.6482	0.963521	1.02372	0.00976225	0.6429	0.138476	0.117101	1.76112	0.087105	0	0.246352	0	0.0121863	8.33033	0.805106	12.4528	0.145375	0	3.42572	0.829363	1.33802	0	0.168913	0.409447	0.599831	0.192485	0.135669	0.423359	0.463361	0.239789	0.509144	0.491678	1.5579	0	0.0259194	0	0	0.170391	11.6311	0	0	0	0	0	0
M3 1h	1	1.14313	0	0	0	0.187228	0.016828	0.0430656	77.6077	0	0	0.0291419	0.0926898	289.837	33.8151	0.684905	0.136883	1.91076	2.0745	0.0924648	2.11949	36.44	12.6822	6.48174	28.2317	0	2.78057	0.255535	0.376687	47.7669	0	13.7916	0	8.89806	105.351	118.681	1.08519	1.56327	0	1.55413	0.0574992	0.0995642	0.269304	0.210612	0.160966	0.531214	11.4403	3.89397	0.180168	0	9.51402	0.872346	0.952158	0.0118853	1.098	0.216818	0.594714	2.34903	0.178818	0	0.322283	0.63217	0.012102	29.9248	0.750282	15.8118	0.204012	1.11645	4.92106	1.25697	1.79684	0.0176991	0.360966	1.6322	0.701171	0.589069	0.189243	0.572869	0.945384	0.382168	0.0537473	0.643531	2.05779	0.173973	0.086591	0.366791	0.118376	0.214045	13.0538	0.214248	0	0	0	0	0
M4 1h	1	0.0320691	0.119533	0	0	0.139845	0.0221618	0.0424822	48.8211	0	0.0573119	0	0.0419815	148.939	13.0062	0.390719	0.0525699	1.8342	1.61156	0.201256	2.31099	24.7172	4.64855	5.33245	23.0628	0	1.75658	0.153777	0.442079	33.0439	0	10.3093	0	7.02267	52.0255	55.8252	0.14528	1.69231	0.0891839	0.463574	0.0409425	0.0445769	0.102802	0	0.188199	0.15438	4.09564	1.9172	0.0544538	0	2.61646	0.612491	2.03716	0.0121198	0	0.0597583	0.131424	1.31358	0.113002	1.52409	0.228228	0.577817	0.00891849	15.0482	0.305134	10.6526	0.0730811	0.723707	3.13244	0.492217	1.56797	0.00660561	0.173105	0.284362	0.38267	0.169672	0.139248	0.424262	0.505571	0.275761	0.0383374	0.529504	1.52503	0.00744259	0.069405	0.32977	0.0428301	0.184276	9.4545	0.159654	0.0354934	0.0192857	0	0	0
M1 6h	1	0.0188602	0.022011	0	0	0.104603	0	0.00734797	35.1494	0	0.00679089	0	0.001274	215.506	18.3969	0	0.155571	2.7466	1.67053	0.181971	2.34476	53.5546	13.7194	6.57234	31.9448	0	2.16677	0.280197	0.340355	20.148	0	10.671	0	7.23335	28.4838	11.2173	0.157686	0.898014	0.0519554	2.84378	0.0476434	0.100725	0.352074	0.221974	0.0703109	0.517355	10.8408	6.14492	0.45643	2.77221	9.8735	0.629908	0.189102	0.0131989	1.5339	0.399727	0.391357	0.491035	0.0638367	2.47093	0.30829	0	0.0128597	2.6634	0.556366	14.9193	0.36336	0.829636	1.53971	0.824995	0.902449	0	0.153626	0.148591	0.272441	0.0824816	0.0955249	0.353795	0.332725	0.227247	0.0264397	0.211287	1.19964	0.0781727	0.0342875	0.108442	0.0825189	0.150756	9.23772	0	0	0	0	0	0
M2 6h	1	0.32111	0	0	0	0.151738	0.039553	0.0898734	39.6543	0	0	0	0	179.954	11.0662	0.527912	0.15864	2.71314	2.50822	0.152797	2.1902	51.8448	11.679	5.61377	24.6442	0	1.98998	0.133599	0.136598	18.6714	0	11.952	0	9.61851	16.5985	6.78902	0.11371	0.689024	0	0.895199	0.0219316	0.0651863	0.196694	0.407741	0.126319	0.324219	6.35485	4.07042	0.109281	0.492924	5.12673	0.618935	0.633979	0.0127509	0.808973	0.321539	2.3687	1.08884	0.0500709	1.71289	0.247975	0.305815	0.00895153	1.44722	0.510928	6.19664	0.373589	0.326436	2.58837	0.554376	1.10566	0	0.131313	0.363367	0.539247	0.0891338	0.105709	0.380487	0.355019	0.135006	0.260701	0.710431	1.19057	0.0897783	0.0275825	0.112021	0.0712921	0.13799	7.54842	0	0	0	0	0	0
M3 6h	1	0.812401	0.00818912	0.00222825	0	0.135716	0	0.0107288	23.0818	0	0	0	0.0809662	234.768	10.4833	1.68272	0.0845594	2.30804	1.37306	0.119445	1.24434	39.9053	8.21966	2.56793	22.4636	0	1.9338	0.166652	0.632171	22.659	0	8.47966	0	4.14091	96.5608	72.6241	0.612633	0.794468	0	0.635439	0.0416168	0.0661786	0.189001	0.0862387	0.0472953	0.202965	5.68294	3.11306	0.0556199	0	5.51402	0.532006	0.649919	0.00856385	0.643714	0.131947	0.0609237	1.23951	0.0670789	0	0.261654	0	0.00354637	21.4568	0	7.25119	0.135207	0.303579	1.9196	1.75762	1.18263	0	0.438131	0.331244	0.409248	0.105979	0.100609	0.36585	0.835454	0.168325	0.0235378	0.483224	1.21951	0.0713451	0.0333649	0.192708	0.0481702	0.1195	7.77273	0	0	0	0	0	0
M4 6h	1	0.275603	0	0	0	0.135755	0	0.0663574	57.5177	0	0	0	0.0138136	182.636	19.312	0	0.0950236	3.19637	3.2521	0.0810482	3.36851	76.3118	5.80039	7.8108	30.5665	0	1.05763	0.0888959	0.26619	41.0755	0	11.0246	0	12.3505	43.9087	42.4123	0.680811	1.60205	0	0.750388	0.0149268	0.0708208	0.210053	0.122611	0.440649	0.266698	3.48907	2.6533	0.110981	0	3.3435	0.76282	1.81543	0.00801436	0.968765	0.246609	5.55411	1.55657	0.0652407	2.91114	0.291379	0.730289	0	9.99722	0	5.13885	0.454906	0.307859	3.7036	0.47503	2.17411	0.00857224	0.138984	0.625696	1.08806	0.546739	0.117128	0.643466	0.300701	0.203949	0.656771	0.814836	1.27178	0.0764601	0.124561	0.288977	0.0458962	0.183269	9.99301	0	0	0	0	0	0
M1 12h	1	0.432245	0.087125	0	0	0.470098	0.0818935	0.146194	135.499	1.39331	0	0.0464577	0.0348341	268.915	72.9703	0	0.242151	5.00884	10.1339	0.218659	6.08577	123.477	24.3583	15.4066	48.5741	0	4.39051	0.235096	0.45373	68.762	0	3.28948	0	16.8972	3.03582	4.35925	0.177196	1.78214	0.331881	2.32452	0.041051	0.102634	0.340458	0.401801	0.420439	1.14268	6.71415	7.58536	1.00434	33.0573	14.4148	1.42547	1.61968	0.0212527	1.71857	0.372279	8.35829	0.700186	0.129756	3.26011	0.610428	3.24915	0.0112892	1.90719	1.51544	10.3295	1.50865	0.545099	5.66346	0.885627	1.4013	0.0128603	0.22663	2.13552	3.11777	1.40454	0.359995	0.973078	0.417512	0.26248	1.17827	10.9314	4.75044	0.0836822	0.111063	0.504674	0.0599163	0.226667	19.338	0	0	0	0	0	0
M2 12h	1	1.25262	0.0449021	0.0692814	0	0.183148	0.487871	0.727969	117.672	0	0	0	0.0528798	243.995	55.8501	0	0.157339	2.91787	6.62942	0.28028	4.33499	109.213	15.705	11.1784	34.4462	0	1.57081	0.121533	0.644874	22.942	0	3.04615	0	8.77162	2.66362	2.77893	0.105397	0.953282	0	0.700168	0.0525039	0	0	2.55232	0.258955	0.283131	2.25966	3.41559	0	0	23.7766	0.924609	0.905408	0.0364825	0.438834	0.32412	1.20122	1.02814	0.120229	0	0.167059	2.92328	0	0.227562	1.45961	14.9005	0	1.25421	3.26927	0.722031	1.59597	0	0.193658	0.294969	0.536143	0.24346	0.0824638	0.448585	0.320529	0.30269	0.597088	2.54772	2.00824	0	0	0.0839629	0.156826	0.0620557	13.0663	0	0	0	0	0	0
M3 12h	1	0.116261	0.0944963	0	0	0.0787334	0.0185058	0.0545203	11.3857	0	0	0	0	92.1939	6.0481	0.693738	0.019384	0.767271	1.25572	0.0287931	0.833212	18.0154	2.5167	1.48516	11.5536	0	0.825199	0.0448495	0.0632621	9.83308	0.0205975	0.837773	0	3.17784	55.0614	42.8011	0.0398818	0.224924	0.0287875	0	0	0.051129	0.0568275	0	0.0393727	0.0710366	0.716823	0.764245	0	0	1.44608	0.241129	0.342403	0.00405353	0.23317	0.0229193	0.0175434	0.702165	0.0379517	0	0.0347711	0	0	10.9881	0.186017	2.81812	0	0	0.89679	0.38316	0.708125	0	0.0964333	0.18485	0.252483	0.0489856	0.0636733	0.1304	0.18783	0.0784466	0.00750244	1.10316	0.830375	0.0153787	0	0	0.0529413	0.047333	3.2786	0	0	0	0	0	0
M4 12h	1	0.523247	0	0	0	0.236983	0.00860696	0.0223418	122.002	0	0.0594405	0.00868635	-0.00271061	240.362	38.8869	0.713243	0.14711	8.34018	5.4539	0.311261	4.83412	123.011	11.9365	8.74777	45.5601	0	3.53431	0.31147	0.701129	57.0877	0.0147167	9.19623	0	13.2336	31.9287	16.7173	1.39948	2.36285	0	0	0.0422755	0.202886	0.411125	0.256691	0.263384	0.538173	2.44561	2.82472	0	0	10.3087	1.32362	3.25475	0.0157298	1.46032	0.130266	0.868305	3.09618	0.14296	2.39931	0.245807	0	0.0117155	2.59519	1.0728	14.1578	0.428955	0.584203	5.75182	1.05369	2.93833	0	0.306344	1.0561	1.02024	0.241737	0.2475	1.06247	0.74341	0.456731	0.560578	3.25968	2.99918	0.0858194	0.117544	0.603594	0.137937	0.262337	17.0187	0	0.0245223	0	0	0	0
T1 1h	1	1.49181	0	0	0	0.154263	0.00713767	-0.0126047	53.4823	0	0	0.0131267	0.0484983	161.701	39.4917	0	0.0573577	1.41414	1.75796	0.0403702	2.81262	40.4627	21.6052	8.79715	26.5826	0	0.593308	0.14781	0.62161	40.9483	0	7.71854	5.8651	8.81867	7.73802	7.5093	0.665199	1.86562	0	1.09385	0.0574808	0.0632075	0.449399	0	0.335539	0.324759	10.4904	3.1215	0.119207	2.03888	10.982	0.81677	1.91073	0	0.538818	0.407652	13.4462	0.865681	0.0850567	1.53906	0.580615	5.87538	0.0113062	1.20182	0.843667	18.3745	0.374135	2.71135	4.30633	0.656423	1.1262	0.021711	0.189798	0.611095	0.976958	0.885885	0.0989273	0.607789	0.437668	0.245261	0.0335766	0.0652777	1.43924	0.0407001	0.122733	0.38327	0.0352577	0.268516	11.8947	0	0.0589032	0.0100144	0	0.204813	0.0104228
T2 1h	1	1.07337	0.0211354	0	0	0.0906206	0	-0.0352931	56.0866	0	0	0.0527545	0.0338857	167.578	11.582	0	0	0.702803	1.25947	0	1.31044	24.2692	7.75821	5.35233	25.8022	0	0	0.0964166	0.226905	38.0352	0	12.4644	0	7.78006	56.9481	53.2471	0.173663	2.20142	0	1.29744	0.0523961	0.0424658	0.139154	0.463682	0.2143	0.324321	12.5695	2.76021	0.324515	0	2.9824	0.702993	0.851671	0	0.462367	0.0802893	1.24276	1.8039	0.104655	1.74299	0.277694	0.134651	0.00992658	15.2624	0.536016	14.1297	0.0747411	2.64925	3.19608	0.680438	2.26369	0.0112379	0.1764	0.32366	0.453438	0.499705	0.289669	0.90813	0.278517	0.266565	0.0386214	0.0582626	1.30213	0.0863605	0.103291	0.416777	0	0.393285	10.8865	0.150147	0.043259	0.00856437	0.0139587	0	0
T3 1h	1	0.28617	0.0377778	0	0	0.156351	0.0417356	0.0502951	71.1399	0	0.0284999	0	0.0236905	159.051	19.6597	0	0.112251	3.21683	2.29867	0.133607	2.53772	50.7333	7.19123	4.46154	23.8663	0	1.35201	0.140857	0.429031	34.8927	0	9.63921	3.73229	10.4	32.5706	29.1	0.874965	1.61255	0	0.595029	0.0133521	0.0265994	0.114336	0.0854625	0.261026	0.123766	5.22905	1.72403	0	0	4.9525	0.718184	2.01682	0.00890878	0	0.0428339	5.83014	1.43064	0.0796679	2.21082	0.271048	1.75339	0.00700559	7.37349	1.64333	7.16508	0.132958	0.379259	3.31139	1.72093	1.75512	0.020042	0.560419	0.58678	0.737768	0.552431	0.170509	0.515567	1.0049	0.278657	0.102134	0.130753	1.23315	0.0124844	0.107332	0.291612	0.0694708	0.268856	9.3309	0.12034	0	0	0.0105249	0.19203	0.028518
T4 1h	1	0.474027	0.129877	0	0	0.315597	0.0519219	0.0276661	79.7786	0	0.00224551	0	0.00198432	161.813	21.2308	0	0.0449071	2.86597	2.99449	0.247631	2.45265	40.2121	14.612	6.27227	29.0701	0	1.78767	0.19015	0.420346	41.8845	0	12.0057	3.50089	13.3488	31.6857	31.8906	0.946205	1.31367	0	0.815561	0.0139032	0.070206	0.187128	0.135219	0.25096	0.184052	9.04017	2.84402	0.065249	0	6.06569	0.839268	1.93991	0.0132313	0	0.132867	8.09319	2.02251	0.0770117	1.97938	0.425719	1.91422	0.0116874	8.09664	1.30193	8.03176	0.259007	0.510062	4.78417	1.18366	0.853768	0.0257111	0.306803	1.07171	1.14243	0.319454	0.173578	0.697722	0.833051	0.201877	0.0473686	0.158468	1.8686	0.09277	0.118569	0.408644	0.0611511	0.239929	10.5237	0.203406	0.0144566	0.843876	0.0143478	0.289057	0.027155
T1 6h	1	0.74363	0.0102967	0	0	0.0546026	0	0.00115618	15.1034	0	0	0.00353981	0.0240913	70.268	9.65109	0	0.0244156	1.32394	0.567623	0.0364342	1.17141	24.3724	7.34252	3.62971	12.9411	0	0.255395	0.06056	0.223372	11.4691	0	4.40744	4.66368	2.51219	19.9418	14.4818	0.257418	0.625324	0.0228103	0.226572	0.0302505	0.0496007	0.268559	0	0.0611031	0.174886	4.98016	2.25174	0.0705722	1.4929	2.35271	0.342275	0.118747	0.00276244	0.631063	0.0404098	1.88425	0.499489	0.0294214	1.47983	0.233617	0.0879079	0.00396973	3.64733	0.178514	6.7708	0.308511	0.555022	0.832739	0.424649	0.575807	0.00525393	0.0853598	0.0625547	0.231412	0.109159	0.0503594	0.170171	0.184075	0.0912983	0.0119287	0.0835764	0.634164	0.0441161	0.0293162	0.047426	0	0.0915091	3.35595	0.0622893	0.0293154	0.0035665	0	0	0.00511925
T2 6h	1	0.0232153	0.00313575	0	0	0.0803056	0.00550173	0.0376591	3.08501	0	0	0	0	92.5143	0.663658	0.567976	0.0158048	0.252419	0.364844	0.0254729	0.421151	5.17224	0.360893	1.95038	11.9634	0	0.694222	0.0311126	0.0529737	10.5079	0.00248483	2.97431	3.31023	2.04634	26.9858	15.7594	0.0804717	0.551732	0	0.118817	0	0	0.111006	0.0401866	0.00600127	0.0695772	1.37815	0.958351	0	0	0	0.151715	0.534718	0.00468288	0.0788818	0.00354976	0	0.722814	0.040002	0	0.0203251	0	0	4.00121	0	3.9873	0	0.280902	0.916921	0.42122	0.750499	0	0.0884011	0	0.0191437	0.0133931	0.0535614	0.205722	0.18857	0.107558	0.0115818	0.284291	0.567373	0.0435682	0.0085708	0.0303329	0	0.0437517	3.84592	0	0.017122	0	0	0	0.0170853
T3 6h	1	0.0331649	0.00519804	6.10326e-05	0	0.0505591	0	0.00634009	21.2716	0	0.0246563	0.0319811	0.0205529	56.0106	6.52178	0	0.0332569	1.45389	0.688129	0.0290774	0.91342	27.9348	5.10942	3.65296	11.5357	0	0.563395	0.059192	0.0725414	15.1831	0	3.85427	1.55534	2.96538	9.04254	7.6981	0.27384	0.511112	0	0.313005	0.0171454	0.0257828	0.0900684	0.0624154	0.146924	0.136445	2.70653	1.16911	0.0791456	0	1.94094	0.302898	0.244959	0.0060652	0.155786	0.113476	4.60336	0.441788	0.0262752	0.720597	0.117922	0.258323	0.00264052	1.6696	0.279264	3.36064	0.446917	0.18621	1.51534	0.363741	0.761373	0.00551796	0.0995318	0.408871	0.238679	0.237771	0.0666774	0.304942	0.228642	0.086488	0.019072	0.0952311	0.449154	0.0387063	0.0345681	0.103952	0.0705458	0.100212	3.50356	0.0487188	0.0190867	0.00734997	0.00341988	0.057515	0.00700641
T4 6h	1	0.00366041	0.0335699	0	0	0.0834437	0	0.0135022	29.4217	0	0.0239294	0.00188363	0.0118594	74.7118	10.7381	0	0.0502247	1.52001	0.676717	0.0527846	0.92339	30.1584	6.94259	3.89076	11.4048	0	0.818901	0.0868564	0.238142	13.4273	0.003178	2.36981	2.54608	2.4181	10.84	7.36246	0.20713	0.343458	0	0.149922	0.0138282	0.0460245	0.0803048	0.11007	0.104918	0.120701	3.18132	1.76139	0.0621489	0.142899	2.86264	0.292815	0.563299	0.0106171	0.310115	0.167776	4.91462	0.58131	0.0258037	0.8712	0.296172	0.479166	0.0034542	1.58718	0.637869	4.55238	0.481595	0.163989	1.50117	0.729904	0.326319	0.0127025	0.129402	0.443752	0.301222	0.224802	0.0539958	0.334785	0.358179	0.0442765	0.0117062	0.20937	0.47373	0.0358556	0.0379391	0.122109	0.02235	0.0723545	3.69244	0.0649108	0	0.00739274	0	0.0359565	0.0122538
T1 12h	1	0.600225	0	0	0	0.226305	0	0.0249798	104.094	2.55946	0.0444269	0.127748	0.025062	158.085	54.0704	0	0.0394559	3.90479	5.27497	0.0976307	4.47658	69.7737	23.8014	12.0146	36.4069	0	1.87853	0.239098	0.641377	58.9383	0	3.28002	6.95153	15.0313	0.522345	2.77302	0.193179	2.41191	0.0422186	0.71053	0.0258568	0	0.398427	0.20128	0.492254	0.279198	4.07026	8.2585	0	10.8033	10.9017	1.11312	1.06011	0.00705028	0.685818	0.291198	5.54689	0.968534	0.132059	2.15103	0.851465	0.687103	0.014819	0.19014	1.53516	12.496	0.243921	0.781668	6.06158	1.37856	1.10377	0.0110124	0.314609	0.652507	1.87522	1.14327	0.198988	0.819899	0.494015	0.263213	0.0577895	3.66203	3.13907	0.0828234	0.158578	0.854368	0.0401129	0.322538	15.0964	0.0864785	0.0296313	0.0192583	0.023542	0.0561623	0.0170614
T2 12h	1	0.145356	0.0471966	0	0	0.22777	0.0292041	0.0675836	8.81008	0	0	0	0.025328	133.575	4.47784	1.44424	0.045525	0.642282	0.833058	0.080067	0.898756	10.6449	0.6542	5.00261	20.8963	0	1.37682	0.0556741	0.258712	17.654	0	3.40933	10.3859	5.25559	32.1624	12.7179	0.135167	1.11235	0	0.19657	0	0.149626	0.236921	0.266205	0	0.149639	1.09596	1.38253	0	0	0.932894	0.299345	1.4129	0.0047658	0.248345	0	0	0.901941	0.0706054	0	0.044329	0	0.0037246	2.81824	0.484657	6.81373	0	0.156669	1.52603	1.05912	1.1388	0	0.252712	0	0.264497	0.0299001	0.225405	0.455925	0.341836	0.232355	0.0203438	0.912129	1.01791	0.0637232	0.0497697	0	0.192497	0.114507	7.30731	0	0	0	0	0	0.0362107
T3 12h	1	0.345883	0	0	0	0.132228	0.0334677	0.0590081	30.3783	0.792615	0.0301639	0	0.028365	119.053	6.85548	0.855933	0.0856587	4.09555	1.08333	0.170314	2.44629	51.0163	6.65995	4.7594	18.0708	0	1.74212	0.0727532	0.0893727	15.3827	0	2.81732	7.13958	3.23869	33.1494	13.6959	0.128306	0.499983	0	0	0.0131733	0.0826746	0.150464	0	0.0880058	0.0730771	1.08545	1.48289	0	0	4.23395	0.437488	0.625887	0.00826308	0	0.128252	3.09441	0.808121	0.0643711	2.52437	0.0614421	0	0.00268133	2.77976	1.07842	7.2793	0.238029	1.07401	1.56682	3.02546	1.43602	0	0.773711	0.49806	0.052598	0.042608	0.189642	0.339462	1.03345	0.12558	0.0885612	4.05376	2.09382	0.00712768	0.040181	0.16069	0	0.109907	4.84036	0	0.0107396	0.00564271	0	0	0.0329694
T4 12h	1	0.189704	0.00882491	0	0	0.174003	0.0142513	0.0699335	64.8151	0	0	0	0.00236261	100.219	17.9784	0	0.0692368	3.23937	2.08866	0.165673	2.13481	47.9321	10.9457	7.49213	22.233	0	1.50115	0.103049	0.139162	29.4678	0	3.24092	7.24718	6.86701	8.37942	3.79083	0.772805	0.768481	0	0.141424	0	0.0515324	0.185634	0.22018	0.190402	0.168207	1.3266	2.37954	0	0	7.25856	0.663161	0.632195	0.0114008	0.428569	0.183792	9.92305	0.706213	0.0788427	2.49535	0.251084	0.801154	0.00848575	0.412697	1.08575	4.57842	0.396804	0.318619	3.44272	1.09625	1.45027	0.00269845	0.307562	1.09872	0.738582	0.226921	0.135812	0.88062	0.670221	0.121759	0.544106	3.22703	1.68875	0.0343502	0.0995655	0.26925	0.0355911	0.170408	8.49784	0	0	0.0120758	0.00907011	0.0603095	0.0232449

### Sheet: S18
Table S18. Pathway enrichment of metabolomics data following thiamin treatment. Via MetaboAnalyst 6.0, thiamin-treated samples were compared to mock-treated samples at 1, 6, and 12 hours post-treatment (hpt), and metabolites were selected on the basis of p-value < 0.05 and |log2(fold-change)| (log2FC) > 2. Selected metabolites were assigned to Kyoto Encyclopedia of Genes and Genomes (KEGG) pathways, followed by hypergeometric testing for upregulated "UP" and downregulated "DOWN" pathways with post-hoc Benjamini-Hochberg (B-H) p-value correction.
enrichment	hpi	pathway name	Expected	Hits	APV	Matched metabolites
UP	1	Alanine, aspartate and glutamate metabolism	0.088	2	0.0290787	L-asparagine; L-glutamate
UP	1	Glutathione metabolism	0.104	2	0.0290787	L-glutamate; putrescine
UP	1	Arginine and proline metabolism	0.128	2	0.0292693	L-glutamate; putrescine
DOWN	6	Alanine, aspartate and glutamate metabolism	0.29333	4	0.00491232	L-aspartate; 2-oxoglutarate (α-KG); fumarate; succinate
DOWN	6	Arginine biosynthesis	0.24	3	0.0225964	L-aspartate; 2-oxoglutarate (α-KG); fumarate
DOWN	6	Citrate cycle (TCA cycle)	0.26667	3	0.0225964	2-oxoglutarate; fumarate; succinate
DOWN	6	Valine, leucine and isoleucine biosynthesis	0.29333	3	0.0225964	L-threonine; L-leucine; L-valine
DOWN	6	Galactose metabolism	0.36	3	0.0328998	sucrose; galactinol; lactose
DOWN	6	Glyoxylate and dicarboxylate metabolism	0.38667	3	0.0336691	D-glycerate; 2-oxoglutarate (α-KG); succinate
DOWN	6	Glycine, serine and threonine metabolism	0.44	3	0.0416447	D-glycerate; L-aspartate; L-threonine
